# Gene essentiality in cancer cell lines is modified by the sex chromosomes

**DOI:** 10.1101/2021.11.04.467330

**Authors:** Shahar Shohat, Ethel Vol, Sagiv Shifman

**Author notes:** Correspondence: Shahar Shohat, Department of Genetics, The Institute of Life Sciences, The Hebrew University of Jerusalem, Edmond J. Safra Campus, Jerusalem 91904, Israel., Sagiv Shifman, Department of Genetics, The Institute of Life Sciences, The Hebrew University of Jerusalem, Edmond J. Safra Campus, Jerusalem 91904, Israel.

## Abstract

Human sex differences are thought to arise from gonadal hormones and genes on the sex chromosomes. Here we studied how sex and the sex chromosomes can modulate the outcome of mutations across the genome. We used the results of genome-wide CRISPR-based screens on 306 female and 396 male cancer cell lines to detect differences in gene essentiality between the sexes. By exploiting the tendency of cancer cells to lose or gain sex chromosomes, we were able to dissect the contribution of the Y and X chromosomes to variable gene essentiality. Using this approach, we identified 178 differentially essential genes that depend on the biological sex or the sex chromosomes. Integration with sex bias in gene expression and the rate of somatic mutations in human tumors highlighted genes that escape from X-inactivation, cancer-testis antigens, and Y-linked paralogs as central to the functional genetic differences between males and females.

## Supplemental tables for "Gene essentiality in cancer cell lines is modified by the sex chromosomes" (part 1 of 3)

### Sheet: Table S1
Table S1. Differential essentiality analysis between male and female cells
				With all cells				Without female-only tissues
Gene name	Alias name	Chr.	Avg. dependency score	Fold change (log2)	P value	FDR		Fold change (log2)	P value
SMC1A		X	-1.43999	0.0813358	7.89679e-07	0.0023847		0.0698595	0.000107403
OR10H1		19	-0.218109	0.0470001	7.33731e-05	0.0578021		0.0506834	0.000257493
AFF2		X	0.133956	0.0405056	0.000116533	0.0754092		0.0342384	0.00640552
SPRY3		X	0.206796	0.0379264	0.000167334	0.0978041		0.0379912	0.00125631
SPART		13	0.111609	0.0372171	0.000101502	0.0681152		0.0303706	0.00604701
DCX		X	0.172038	-0.0307594	0.000139318	0.0841432		-0.0265215	0.00419505
HEPH		X	0.054397	-0.0356685	6.53118e-05	0.0563516		-0.0393297	0.000134706
MID2		X	-0.166123	-0.0393106	9.74103e-05	0.0681152		-0.0511419	1.44294e-05
MAGEB6		X	0.0564295	-0.0409017	9.02575e-05	0.0681152		-0.0384061	0.000899874
MAGEA4		X	-0.138399	-0.0422731	4.14166e-05	0.041883		-0.0438944	0.000174766
SAGE1		X	-0.0346855	-0.0441274	4.39194e-05	0.041883		-0.0477365	0.000115601
SSX5		X	-0.146433	-0.045576	1.79195e-05	0.0294447		-0.0515274	3.22697e-05
XAGE2		X	-0.128449	-0.0459871	1.22879e-05	0.0247384		-0.0449164	0.000167535
FAM193B		5	-0.250556	-0.0477508	2.46722e-05	0.03033		-0.0260859	0.0418956
PAX8		2	-0.111019	-0.0984885	2.5109e-05	0.03033		0.0153798	0.427394
RHOXF2		X	-0.0639574	-0.048024	1.16438e-05	0.0247384		-0.0430754	0.000502194
WDR87		19	-0.149241	-0.0488181	2.94976e-05	0.0334041		-0.0347422	0.00826392
ZNF720		16	-0.994636	-0.0515729	0.00013596	0.0841432		-0.0316497	0.0394072
ZNF185		X	-0.373598	-0.0560232	3.90567e-06	0.0101096		-0.0550374	0.000119936
CDK6		7	-0.578273	0.131041	5.37194e-05	0.0486671		-0.00176387	0.96207
ZNF317		19	-0.661662	-0.0562831	7.08624e-05	0.0578021		-0.057012	0.000652776
MAGEH1		X	-0.190187	-0.0606714	5.13772e-07	0.00186181		-0.0623752	7.06688e-06
CDC6		17	-1.22453	-0.0607218	4.31879e-05	0.041883		-0.0384963	0.0179994
YKT6		7	-1.36097	-0.0650326	1.58656e-05	0.0287468		-0.0524693	0.0019076
USP37		2	-0.674612	-0.0670868	0.000100205	0.0681152		-0.0520144	0.00747774
ASH1L		1	-0.236561	-0.0692048	1.95009e-05	0.0294447		-0.0367505	0.0280542
DDX39B		6	-0.500688	-0.0863208	2.18617e-05	0.03033		-0.0698266	0.002863
RPS4X		X	-1.67208	-0.116288	3.07178e-09	1.39144e-05		-0.12171	1.29434e-07
ZFX		X	-0.412125	-0.127507	2.99895e-11	1.81127e-07		-0.0965377	1.17218e-05
DDX3X		X	-1.15144	-0.328095	2.76961e-26	5.01825e-22		-0.298617	5.38941e-16
EIF1AX		X	-1.56808	-0.328293	1.00686e-25	9.12164e-22		-0.308497	9.41047e-17
PIR		X	0.0266384	-0.0334113	0.000181524	0.101701		-0.034566	0.00109159
AKAP1		17	0.0154078	0.0396927	0.000185227	0.101701		0.0410692	0.00101327
GAGE12J		X	-0.565912	-0.0446502	0.000190936	0.101752		-0.0499532	0.000324422
ZNF383		19	-0.294997	-0.0416574	0.000200952	0.103299		-0.0324659	0.0115658
LMNA		1	-0.121452	0.067301	0.000205242	0.103299		0.0554034	0.00965608
DAZL		3	-0.00544221	0.0396126	0.000218833	0.107163		0.047813	0.000159985
ZCCHC12		X	-0.0187439	-0.0352004	0.000227417	0.107663		-0.0285485	0.0103376
STRAP		12	-0.914201	0.0765503	0.000231737	0.107663		0.0303735	0.18946
MTRNR2L10		X	-0.238884	-0.0327409	0.000237788	0.107712		-0.0237832	0.0189346
MOSPD1		X	-0.0119532	-0.0282098	0.000257178	0.113654		-0.0211788	0.0171156
OR2B11		1	-0.0849364	-0.0368804	0.000264628	0.114162		-0.0241937	0.0376961
SPANXB1		X	0.0313428	-0.0391366	0.000312886	0.131841		-0.0543007	1.82073e-05
RNF26		11	-0.220794	0.0380726	0.000325804	0.134165		0.0359721	0.00316224
P2RY8		X	0.0705002	0.039151	0.000343335	0.137441		0.0465549	0.000247581
AGR3		7	0.122211	0.026658	0.000353849	0.137441		0.0195345	0.0216498
RP2		X	-0.0267389	-0.0319048	0.000357539	0.137441		-0.0289062	0.00464217
NAP1L3		X	0.0965453	-0.0315888	0.000378524	0.137441		-0.0268205	0.0107531
TRIM10		6	-0.159079	-0.0321851	0.000381404	0.137441		-0.021199	0.0386154
CHCHD3		7	-0.257067	0.047504	0.000382992	0.137441		0.0421655	0.00725167
GLA		X	-0.0378183	-0.0339147	0.00038686	0.137441		-0.0298615	0.00664202
ALG11		13	-1.48871	-0.0543269	0.000405982	0.141131		-0.0313803	0.0620612
PLXNA2		1	-0.130532	-0.0363701	0.000412822	0.141131		-0.0344868	0.00407713
ESR1		6	-0.10405	-0.0437331	0.000425651	0.142822		-0.0241308	0.028928
LHFPL4		3	0.132134	0.0329043	0.000457534	0.150728		0.038981	0.000380004
CGA		6	0.17352	-0.0285086	0.000472474	0.151089		-0.0222012	0.0164143
DENND4A		15	-0.240309	0.0405125	0.000481352	0.151089		0.0363822	0.00903692
ANKS6		9	-0.468316	-0.0423247	0.000487655	0.151089		-0.0256217	0.0682142
GYG2		X	0.00625673	-0.0349385	0.000497314	0.151089		-0.039202	0.000965509
FAM136A		2	-0.663376	0.0449483	0.000506321	0.151089		0.0442006	0.00427806
RGN		X	-0.00147163	-0.0287113	0.000508661	0.151089		-0.0268534	0.00520866
SART3		12	-1.09704	-0.0492036	0.000543368	0.158795		-0.0298419	0.0612427
SMPD4		2	-0.0865798	0.0426364	0.000592066	0.169765		0.0351131	0.0159565
SFR1		10	-0.297636	-0.0440436	0.00060094	0.169765		-0.0375838	0.0112311
ACLY		17	-0.511902	0.074098	0.000621664	0.169765		0.031864	0.206165
PCDHB12		5	0.0491486	0.0334451	0.000623199	0.169765		0.0258673	0.0248306
ARHGAP29		1	-0.141613	-0.0590392	0.000636419	0.169765		-0.012202	0.491803
ANKRD16		10	-0.110969	-0.0327427	0.000637124	0.169765		-0.0371145	0.000961638
H1F0		22	0.00242082	-0.0387217	0.000675051	0.177265		-0.0393736	0.00288804
TMSB15A		X	-0.151196	-0.0339951	0.000703418	0.181041		-0.0350671	0.0029939
CCDC180		9	-0.26669	0.0317689	0.000709417	0.181041		0.0396324	0.00028432
NUDT3		6	-0.0811984	-0.0335113	0.0007416	0.185144		-0.0292615	0.0112271
ZNF830		17	-1.27731	-0.0523688	0.000745928	0.185144		-0.0298465	0.0743189
SNX12		X	-0.219699	-0.0357044	0.000785258	0.192272		-0.0379975	0.00224245
C3orf84		3	0.160262	0.0243508	0.000810724	0.19586		0.0215742	0.0105591
ACSF3		16	-0.0245097	-0.0323547	0.000849097	0.201406		-0.038318	0.000756686
IL13RA2		X	0.0362236	-0.0282525	0.000858157	0.201406		-0.0246837	0.0134254
CXADR		21	-0.0200523	-0.039927	0.000870046	0.201406		-0.0293145	0.036527
USP12		13	0.121069	0.0282013	0.000878142	0.201406		0.0287768	0.00383783
NUDT11		X	-0.0600377	-0.042009	0.000936175	0.208121		-0.0355148	0.0171714
BAP1		3	-0.65589	-0.0658492	0.000945343	0.208121		-0.0275261	0.230858
ATG4A		X	-0.0774106	-0.0319082	0.000947726	0.208121		-0.0298333	0.00730222
KIAA1614		1	-0.00209645	0.0314707	0.000953368	0.208121		0.0219923	0.0447978
MPV17		2	-0.134558	0.0341596	0.00101786	0.217628		0.0319863	0.00935832
ZNF226		19	-0.127489	-0.0357804	0.0010404	0.217628		-0.0301226	0.0166658
DSC2		18	0.122125	-0.0323074	0.00105012	0.217628		-0.0321426	0.00514321
TIPIN		15	-0.808175	-0.0452663	0.00105375	0.217628		-0.039449	0.0131229
SCD		10	-0.643343	0.084969	0.00107071	0.217628		0.0491057	0.0994973
BCAT1		12	0.0884016	0.0349066	0.00108831	0.217628		0.0338697	0.00684433
ZFP64		20	0.00226042	0.0340221	0.00108919	0.217628		0.0398152	0.00120731
JADE3		X	-0.104089	-0.0338052	0.0011062	0.217628		-0.0247502	0.0395096
APOE		19	-0.105351	-0.0334644	0.00111421	0.217628		-0.0195564	0.107468
HAMP		19	-0.812793	-0.050624	0.00113087	0.217628		-0.0415314	0.0190884
PPRC1		10	-0.711492	0.0479667	0.00115122	0.217628		0.0284645	0.0900683
EPHA5		4	-0.265431	-0.0346367	0.00116922	0.217628		-0.027341	0.0271195
XAGE5		X	-0.155587	-0.0328433	0.00117576	0.217628		-0.0300685	0.00994331
UTP23		8	-0.829206	0.0422851	0.00117957	0.217628		0.0328784	0.0260249
FBXO38		5	0.0799973	-0.0306364	0.00118624	0.217628		-0.0249907	0.0226139
GTF2A1		14	-0.846663	-0.0499337	0.00118909	0.217628		-0.0273838	0.117099
TMSB15B		X	0.0453362	0.0346783	0.00122822	0.222489		0.0452128	0.00031205
CCNE1		19	-0.169106	-0.0619841	0.0012414	0.222489		0.00117421	0.948831
HMOX2		16	-0.108898	-0.033653	0.00125249	0.222489		-0.0194052	0.09653
LSM2		6	-1.8438	-0.0462644	0.00127375	0.224069		-0.0425713	0.00958943
PIGL		17	-0.234303	-0.0358613	0.00128918	0.224602		-0.0312504	0.0188332
UTP6		17	-0.490231	-0.0423873	0.00134265	0.230273		-0.0344746	0.0254142
SAMD9L		7	-0.0874492	-0.0330736	0.0013703	0.230273		-0.0286719	0.0193977
LDLRAP1		1	0.00680634	0.0335066	0.00137087	0.230273		0.0366465	0.00328309
OR1M1		19	0.0343574	-0.0301983	0.00137913	0.230273		-0.0170857	0.1157
KRTAP10.11	KRTAP10-11	21	-0.249685	-0.0350584	0.00138527	0.230273		-0.0300218	0.0151921
SLC7A1		13	-0.202702	0.0731235	0.00139886	0.230418		0.0795851	0.00280502
FAM47B		X	0.0910848	-0.0321334	0.00144557	0.235967		-0.0290665	0.0134807
AQP4		18	0.0712178	-0.0306515	0.00145887	0.236011		-0.0308542	0.00570075
TRPC5		X	0.0615553	-0.0255906	0.00150941	0.240317		-0.0224088	0.0159363
CD3E		11	0.0343673	0.0285766	0.00151385	0.240317		0.0304071	0.00327913
ZCCHC18		X	0.0857934	-0.023663	0.00152528	0.240317		-0.0163337	0.0528324
TRAF2		9	-0.410204	-0.082839	0.00155956	0.241411		-0.0474049	0.10837
PPA1		10	-1.1433	0.059647	0.00156284	0.241411		0.00252978	0.901216
MAGEA1		X	-0.106282	-0.0304963	0.00157219	0.241411		-0.0293257	0.00839237
APLN		X	0.223098	-0.0234941	0.0016172	0.242667		-0.0224804	0.00911946
ANKRD37		4	0.0376057	-0.0294265	0.00162397	0.242667		-0.0280038	0.0107008
EFTUD2		17	-1.20693	-0.0497756	0.00162519	0.242667		-0.0249352	0.167673
NBL1		1	-0.183304	0.031151	0.00163394	0.242667		0.033259	0.0037289
ZNF106		15	-0.226878	0.0357261	0.00167393	0.246585		0.0486494	0.00026937
AKAP14		X	0.101865	-0.0314672	0.00169981	0.248378		-0.0278862	0.0140654
SEMA6C		1	-0.0275235	0.0316894	0.00173585	0.251615		0.0303895	0.00912296
ARMCX6		X	-0.120624	-0.0336638	0.00175625	0.252552		-0.0322928	0.00855449
ALPI		2	-0.00558663	0.0299397	0.00178776	0.252813		0.021949	0.0500197
H2BFM		X	0.0511673	-0.0257308	0.00179093	0.252813		-0.0258506	0.00701547
CTAG2		X	-0.074875	-0.0338404	0.00179993	0.252813		-0.0375777	0.00203979
HMGN1		21	-0.184406	-0.0365721	0.00186921	0.260159		-0.030322	0.0295575
NISCH		3	-0.405302	0.0346913	0.00188095	0.260159		0.0216897	0.0932894
EDA		X	-0.0892334	-0.0344305	0.00190141	0.260997		-0.0299111	0.0212937
DISP3		1	0.105327	0.033875	0.00192569	0.262342		0.0316414	0.0131983
EML2		19	-0.180919	-0.0281012	0.00198643	0.267827		-0.0203667	0.0550149
POLR3GL		1	0.0659597	0.0301275	0.00199551	0.267827		0.0223879	0.0463867
ABCG5		2	-0.0220064	0.0300782	0.00202529	0.269825		0.0295124	0.0102285
ARAF		X	0.00442026	-0.029534	0.00207534	0.273249		-0.024967	0.0247813
WDR13		X	-0.0579668	-0.0337653	0.00208124	0.273249		-0.030069	0.0166344
TMTC2		12	0.0351331	0.0320536	0.00209887	0.273249		0.0356336	0.00399428
SPANXN5		X	0.132094	-0.0235047	0.0021261	0.273249		-0.01695	0.0524933
HNRNPH2		X	-0.111144	-0.0293015	0.00213274	0.273249		-0.0259949	0.018316
FOXA1		14	-0.0741877	-0.0594365	0.00215085	0.273249		-0.0283549	0.127925
PAK3		X	-0.148318	-0.0289009	0.00215656	0.273249		-0.0331446	0.00265293
VN1R4		19	-0.100934	-0.0275505	0.00218873	0.2754		-0.0316396	0.00228329
FCHSD1		5	0.0974738	-0.0260546	0.00220749	0.275845		-0.0329618	0.00106008
PAGE4		X	0.0709955	-0.0249302	0.00224752	0.277423		-0.0172317	0.0687536
DHRS9		2	0.111261	0.0261179	0.00225074	0.277423		0.0266961	0.0070029
TIMM50		19	0.0420723	-0.0345534	0.00229177	0.279507		-0.0242838	0.0470777
SLC8B1		12	-0.0632115	0.0272625	0.00230979	0.279507		0.0196801	0.0607861
RNASE3		14	-0.0921435	0.027533	0.00231392	0.279507		0.0203298	0.0491617
SYMPK		19	-1.13989	-0.040076	0.0023351	0.280196		-0.0315195	0.0405968
MFGE8		15	0.030295	0.0251144	0.00236662	0.280303		0.0158691	0.100848
UBQLN2		X	-0.0626422	-0.0306254	0.002384	0.280303		-0.0250214	0.0291361
OVOL2		20	-0.384576	-0.0412693	0.00239539	0.280303		-0.0360444	0.0238125
PRAF2		X	-0.0428048	-0.0273768	0.00240797	0.280303		-0.0194627	0.0609925
NXF5		X	-0.00670986	-0.0297385	0.00242437	0.280303		-0.0246906	0.0305536
TPI1		12	-0.926755	0.056229	0.00243645	0.280303		0.0370831	0.0847555
SNED1		2	-0.234998	-0.0315854	0.00244428	0.280303		-0.0404589	0.00085234
HPX		11	0.0354156	0.0276626	0.00247916	0.281506		0.0290141	0.00609356
PHF8		X	-0.22138	-0.0379388	0.00248584	0.281506		-0.025329	0.0768989
ATXN10		22	-0.34158	-0.0378747	0.00250802	0.282254		-0.0314697	0.031247
RPP21		6	-1.55122	0.0555434	0.00254987	0.285192		0.0296767	0.161632
ZWINT		10	-0.547314	0.0558815	0.00259982	0.287264		0.06004	0.00575286
SETBP1		18	0.0170285	-0.0299342	0.00260011	0.287264		-0.0333118	0.00452685
TMEM14B		6	-0.0918479	-0.0280167	0.0026496	0.287958		-0.0156991	0.139712
UPRT		X	-0.0525319	-0.0306793	0.00265386	0.287958		-0.0378248	0.00123719
ZNF222		19	-0.094214	-0.0321931	0.00267989	0.287958		-0.0376249	0.00242163
MGAT2		14	-0.220305	-0.0387761	0.00269097	0.287958		-0.0417825	0.00723787
POLR1D		13	0.0211048	0.0263128	0.00269582	0.287958		0.0252307	0.0138919
ZNF264		19	0.110425	-0.0269231	0.00271354	0.287958		-0.0308461	0.00319608
HMCES		3	-0.300054	-0.0305124	0.00273297	0.287958		-0.0224647	0.0543783
MAGEA8		X	0.0383617	-0.0287864	0.00274301	0.287958		-0.0320622	0.00357329
CNN2		19	-0.667279	-0.0345454	0.00274942	0.287958		-0.0348435	0.00775392
RRP1		21	-0.876964	0.0419765	0.00280601	0.292196		0.0343329	0.0319172
GOLGA4		3	-0.187869	0.0305667	0.00295441	0.305891		0.0189411	0.103961
BRWD3		X	0.0387803	-0.0290562	0.00300335	0.307924		-0.017763	0.114372
C8orf88		8	-0.197841	-0.0290096	0.00304602	0.307924		-0.0312488	0.00536218
TCEAL5		X	-0.131731	-0.0282123	0.00304802	0.307924		-0.0298348	0.00744744
MAGEB3		X	0.0432479	-0.0299436	0.00307369	0.307924		-0.0297916	0.0132716
KCNK5		6	-0.0217396	-0.0337555	0.00308956	0.307924		-0.0232107	0.0747375
TSC22D4		7	-0.0107296	0.029846	0.00309676	0.307924		0.0205728	0.0854652
FLG2		1	-0.099628	0.0260779	0.00309775	0.307924		0.0276078	0.00661057
SLC25A40		7	0.0941272	-0.02993	0.00316023	0.307924		-0.0372188	0.00194965
AMOT		X	0.0572606	-0.027948	0.00318105	0.307924		-0.0207097	0.0627361
WRN		8	-0.185704	-0.0495561	0.00319518	0.307924		-0.0192236	0.273644
TVP23A		16	-0.184689	-0.030784	0.00320003	0.307924		-0.0306225	0.0121047
RPL36AL		14	-0.768537	-0.0429038	0.00320784	0.307924		-0.0290184	0.0824925
S100A5		1	-0.178628	0.0290533	0.00325101	0.307924		0.0402173	0.000451086
NCKAP1L		12	-0.202031	0.0341026	0.00329917	0.307924		0.0301621	0.028501
NLRP2		19	0.0582251	-0.0277508	0.00330707	0.307924		-0.0305645	0.00547179
RNF213		17	0.114536	0.0262487	0.00330868	0.307924		0.0284945	0.00604295
RINT1		7	-0.670205	-0.0426296	0.00331979	0.307924		-0.049978	0.00297065
CHST13		3	-0.00599876	0.0330678	0.00333381	0.307924		0.0317367	0.0139733
TRMT112		11	-1.78884	0.0476171	0.00336117	0.307924		0.0253521	0.179081
ZZEF1		17	-0.179171	-0.0334322	0.00338114	0.307924		-0.0264642	0.0474676
CARD10		22	-0.278916	0.0366086	0.00340609	0.307924		0.0380065	0.00748184
HUS1		7	-0.588815	-0.056638	0.00342082	0.307924		-0.057047	0.0103823
PPOX		1	-0.129905	0.0308675	0.00343062	0.307924		0.030609	0.0140128
ADCY6		12	0.0922729	0.0309802	0.00343325	0.307924		0.032058	0.0107656
CCL26		7	-0.190989	-0.0341327	0.00343659	0.307924		-0.0268084	0.0507329
RHOXF2B		X	0.002847	-0.0308103	0.00344584	0.307924		-0.0213481	0.0735235
PDZD4		X	-0.0492975	-0.0283427	0.00346597	0.307924		-0.0309997	0.00646454
ZNF227		19	-0.154286	-0.0261288	0.00346607	0.307924		-0.0183916	0.0803431
UROS		10	-0.29651	0.0379926	0.00346689	0.307924		0.0288414	0.0602493
CDK5RAP3		17	-0.190583	0.0381722	0.00358204	0.316367		0.0372087	0.0142269
S100A12		1	-0.150162	0.0269852	0.00359686	0.316367		0.0184769	0.0888611
CHMP6		17	-1.59335	-0.0465955	0.00363662	0.31724		-0.0191818	0.282535
SPANXN1		X	0.0813984	-0.0269009	0.0036477	0.31724		-0.0327512	0.00249029
CLDN15		7	0.0528878	0.0264479	0.00366831	0.31724		0.0194269	0.0676825
FAM47A		X	-0.00546667	-0.0281898	0.00367682	0.31724		-0.0222352	0.0471492
ZNRF1		16	0.133648	-0.0275889	0.00373192	0.320468		-0.0383279	0.000633691
AKAP17A		X	-0.0505841	0.0366849	0.00376797	0.322037		0.0281735	0.0565085
C16orf87		16	-0.170739	-0.030861	0.00382432	0.325319		-0.0117434	0.342451
DENND1B		1	0.0070482	-0.0246109	0.00394894	0.332124		-0.0310722	0.00210965
CIT		12	-0.501251	0.0468381	0.00396674	0.332124		0.0388014	0.0347747
FLI1		11	-0.0465573	0.0462618	0.00399149	0.332124		0.038184	0.0503151
RAPGEFL1		17	-0.176037	0.0330502	0.00400305	0.332124		0.0222516	0.101948
ACSF2		17	-0.146351	0.0300978	0.0040229	0.332124		0.0201799	0.0970452
ELF4		X	-0.201476	-0.0361268	0.00402693	0.332124		-0.0388232	0.00792981
RPAIN		17	-1.49056	-0.0573159	0.00404964	0.332124		-0.0441538	0.0471332
RNF41		12	-0.310021	0.0385938	0.00405586	0.332124		0.0382873	0.0150189
BEX1		X	0.0400137	-0.0269185	0.00406929	0.332124		-0.0327414	0.00253938
KDM5C		X	-0.108676	-0.0526097	0.00411163	0.332654		-0.0524959	0.0156231
GRPR		X	-0.0178878	-0.0250351	0.00412985	0.332654		-0.0266093	0.010539
CNFN		19	0.038536	-0.0267406	0.00417803	0.332654		-0.0219649	0.0468433
UVRAG		11	-0.252483	-0.0356611	0.00419707	0.332654		-0.0261079	0.06253
ENPEP		4	-0.118136	-0.0271038	0.00423291	0.332654		-0.0220453	0.0438671
IL23A		12	0.00678563	0.0269651	0.0042372	0.332654		0.0244904	0.0252939
EIF4A1		17	-1.33973	0.0600425	0.00430814	0.332654		0.0263596	0.257624
WTIP		19	0.141636	-0.0318576	0.00432717	0.332654		-0.02757	0.0327117
MAGEA11		X	-0.19061	-0.0312953	0.00432895	0.332654		-0.0209707	0.0929267
INTS11		1	-1.6112	-0.0388772	0.00435151	0.332654		-0.0336691	0.0293854
ERI1		8	-0.0832848	0.0324598	0.0043566	0.332654		0.028754	0.0293196
POC1A		3	-0.388575	0.0500701	0.00436221	0.332654		0.0360173	0.0743816
SLC28A1		15	0.110538	0.0275057	0.00436685	0.332654		0.0243268	0.0348051
SLC13A2		17	-0.170315	-0.0332263	0.00439983	0.332654		-0.0330679	0.0140336
SNTB2		16	-0.168769	-0.0316804	0.00440337	0.332654		-0.0358973	0.00548348
NPLOC4		17	-1.16599	-0.0427616	0.00440629	0.332654		-0.0334965	0.0482654
CMPK1		1	-0.926935	0.0457652	0.00442998	0.332654		0.052354	0.00553719
WNK1		12	-1.14443	0.072411	0.00444001	0.332654		0.00799076	0.780697
C1QB		1	-0.0771478	0.0265387	0.00444041	0.332654		0.0215717	0.0381819
SKP2		5	-0.756652	-0.0638268	0.00444298	0.332654		-0.0332826	0.17683
LRRC58		3	0.0212059	-0.0253931	0.00448113	0.33413		-0.0284416	0.00600611
FKBP8		19	-0.279762	-0.0284241	0.00453313	0.336622		-0.0246736	0.0353235
ANHX		12	-0.163795	-0.0342459	0.004588	0.339306		-0.0233466	0.0950467
DUOX2		15	-0.226396	0.032581	0.00466691	0.343351		0.0195537	0.146623
VPS28		8	-1.03507	-0.0413203	0.00469259	0.343351		-0.0362172	0.0253718
ZNF583		19	0.0175103	-0.027436	0.00469955	0.343351		-0.0238753	0.0336282
ETHE1		19	-0.0996325	-0.026793	0.00477897	0.34706		-0.0182845	0.0953272
CXCL17		19	-0.0825625	-0.0323879	0.00478862	0.34706		-0.0421074	0.0016066
CUL1		7	-1.10249	-0.0509389	0.00485276	0.348887		-0.020957	0.298385
GGN		19	-0.283939	-0.0348992	0.00487245	0.348887		-0.0297591	0.0423499
EDN1		6	-0.0297837	-0.0237553	0.0048841	0.348887		-0.0142881	0.138395
STK3		8	-0.208363	-0.0309352	0.00489174	0.348887		-0.02261	0.059575
ZNF750		17	-0.0828009	-0.027002	0.00492463	0.348887		-0.0254917	0.0234328
DBP		19	-0.161027	-0.0314142	0.00492936	0.348887		-0.0239798	0.0626362
RHOBTB3		5	0.0813877	-0.0315438	0.00496081	0.349747		-0.0354352	0.00619109
CSAG1		X	0.209064	-0.031196	0.00498379	0.350005		-0.0385658	0.00282073
EN2		7	-0.0046339	0.0274072	0.00503564	0.350901		0.0157473	0.157253
PTPRJ		11	0.148523	0.0316265	0.00504439	0.350901		0.0255683	0.0415427
CD99		X	0.0256869	0.0271614	0.00505465	0.350901		0.0286881	0.0113978
MTMR10		15	0.0492415	0.0246343	0.00508219	0.351261		0.0330008	0.00110861
ZNF230		19	-0.0595372	-0.0269882	0.00511686	0.351261		-0.0226513	0.0417012
YJU2		19	-1.4497	-0.0405608	0.00515095	0.351261		-0.00870393	0.579741
GRIN2D		19	-0.230688	-0.0250744	0.00515156	0.351261		-0.0152996	0.141398
GATA3		10	-0.355651	-0.0514952	0.00515676	0.351261		-0.0210017	0.270931
DCD		12	-0.0543038	0.0243017	0.00519007	0.351386		0.0265833	0.00979001
BTN1A1		6	-0.0400117	-0.0296734	0.00519738	0.351386		-0.0242184	0.0496386
TMEM175		4	0.170116	-0.0196099	0.00526238	0.35322		-0.0159267	0.0528843
SPTSSB		3	0.00878006	0.0219575	0.00526898	0.35322		0.0282332	0.00201631
CD52		1	0.0261449	0.023473	0.00530931	0.35322		0.0234318	0.0171323
NANOS2		19	0.0414589	-0.023939	0.0053147	0.35322		-0.0215608	0.029837
TTYH1		19	0.0356626	-0.026207	0.00533606	0.35322		-0.0201338	0.0600227
LGALS2		22	0.0445316	0.0250504	0.00538536	0.35322		0.0200931	0.0503237
LIN37		19	-0.298356	-0.039625	0.00540445	0.35322		-0.0437287	0.0078551
C1orf198		1	0.0338487	-0.0258768	0.0054232	0.35322		-0.022464	0.038965
CSNK1A1L		13	-0.0484206	0.0323831	0.00543549	0.35322		0.0194614	0.152799
NECTIN4		1	-0.0539679	0.0251604	0.00545043	0.35322		0.0167009	0.114161
ELAC2		17	-1.02217	-0.0415296	0.00550337	0.35322		-0.0413897	0.0145657
LONRF3		X	-0.0168514	-0.027205	0.0055661	0.35322		-0.0297642	0.0097578
G3BP1		5	-0.0416248	0.0469303	0.0055726	0.35322		0.0384484	0.049481
UBAP1		9	-0.882663	-0.0429173	0.00557277	0.35322		-0.0206861	0.239851
TSPYL2		X	0.0340519	-0.030451	0.00557661	0.35322		-0.0339342	0.0080356
ZSCAN30		18	-0.0560164	-0.0276097	0.00559842	0.35322		-0.0279143	0.015536
INF2		14	0.082641	0.0290248	0.00562396	0.35322		0.0242545	0.0441792
XPNPEP2		X	0.0730093	-0.0220779	0.00564263	0.35322		-0.0198758	0.0311078
IL3RA		X	0.0521686	0.0278565	0.00564271	0.35322		0.0366837	0.00148461
BZW1		2	0.0683823	-0.0274562	0.00566096	0.35322		-0.0178018	0.122256
TIMM17A		1	-0.370521	0.0561198	0.00571165	0.35322		0.049667	0.0332599
NAPA		19	-1.12856	-0.048729	0.00572079	0.35322		-0.0247354	0.215231
CISD2		4	0.0786586	-0.024445	0.00573186	0.35322		-0.0232048	0.0260072
PPA2		4	-0.640122	0.057987	0.00573714	0.35322		0.0381392	0.120233
RARB		3	-0.00780761	-0.0265339	0.00583663	0.35322		-0.0223268	0.0434063
DCLK1		13	-0.143239	0.0285445	0.0058439	0.35322		0.0209047	0.0760884
ARHGAP27		17	-0.109005	0.0335847	0.00587216	0.35322		0.0395735	0.00594423
PARD6B		20	-0.286729	-0.057449	0.00587735	0.35322		-0.00945973	0.668947
TRIM21		11	-0.0526466	-0.024811	0.00588626	0.35322		-0.016408	0.106147
PLEKHG4		16	-0.102614	-0.0314508	0.00589215	0.35322		-0.0289603	0.0327329
FOXD2		1	-0.143924	0.0279752	0.00590874	0.35322		0.0298827	0.0110924
SOCS1		16	-0.0174358	-0.027402	0.00590981	0.35322		-0.0200757	0.0847874
CCR8		3	-0.0638983	0.0210483	0.00591446	0.35322		0.0158338	0.0684796
ITPKC		19	-0.0995495	-0.0313233	0.00595635	0.35322		-0.0289698	0.0263963
ZNF469		16	-0.390149	-0.0319249	0.00597649	0.35322		-0.0269172	0.0462763
ABCA12		2	-0.0913088	0.0288707	0.00598026	0.35322		0.0304292	0.0145304
DHX29		5	-0.312632	0.0693933	0.00600753	0.35322		0.0519373	0.0802829
MYH7B		20	-0.10248	0.0287185	0.00601418	0.35322		0.0221668	0.0708196
BTC		4	0.0740538	-0.0278227	0.0060177	0.35322		-0.0276138	0.020305
RAD21L1		20	-0.182417	-0.0218024	0.00602366	0.35322		-0.0233276	0.012563
MACF1		1	-0.0954611	-0.0276395	0.00602378	0.35322		-0.0173399	0.131272
RNFT1		17	-0.0274607	0.0250058	0.00608041	0.35539		0.0214907	0.035706
BTN2A1		6	0.0136784	-0.0230697	0.00611456	0.356237		-0.0213931	0.0257262
IER5L		9	0.00195386	-0.0287656	0.00619693	0.359371		-0.0117725	0.318555
SOX3		X	-0.162782	-0.0273596	0.00621434	0.359371		-0.0205147	0.0793824
EPHB4		7	0.0984666	-0.0263902	0.00624645	0.359371		-0.0299466	0.00766613
RARS2		6	-0.849742	0.0540748	0.00625123	0.359371		0.047867	0.0361965
HNRNPK		9	-1.78081	-0.0508872	0.00626752	0.359371		-0.0251114	0.221175
CDC42EP1		22	-0.0409893	0.02692	0.00634737	0.361542		0.0260033	0.0226505
GAS7		17	-0.0912694	-0.0263763	0.00637283	0.361542		-0.0353911	0.00143087
CIC		19	-0.119639	-0.0395708	0.00640983	0.361542		-0.0228549	0.165785
SRXN1		20	-0.240717	-0.0330961	0.00642687	0.361542		-0.0423378	0.00278153
ACTR1B		2	-0.584619	-0.0302816	0.00643381	0.361542		-0.0196578	0.120241
GEMIN8		X	-0.811081	0.0435271	0.00643842	0.361542		0.0518085	0.00362889
SRBD1		2	-1.47465	0.0461809	0.00648746	0.361542		0.0332514	0.0859864
SLC2A4		17	-0.0376072	0.0237355	0.00649162	0.361542		0.0201876	0.047548
ATP6V0E1		5	-0.208039	0.0547969	0.00649781	0.361542		0.024913	0.295826
SLITRK4		X	0.0926912	-0.024748	0.00653608	0.361542		-0.0259032	0.0158771
SLC39A7		6	-1.35183	-0.0533096	0.00654867	0.361542		-0.0502363	0.0217417
ABRA		8	-0.112105	-0.0318909	0.00655197	0.361542		-0.039736	0.00393878
OR9Q2		11	-0.00597849	0.0287799	0.00659411	0.361542		0.0297928	0.0141908
ACTG2		2	0.0586022	0.0263228	0.00661067	0.361542		0.022424	0.0524414
BRI3		7	-0.231594	0.0299355	0.00661888	0.361542		0.0374955	0.0032993
SSX2IP		1	-0.0588612	0.0298987	0.00662465	0.361542		0.0315012	0.0140808
TMEM154		4	-0.101268	-0.0272265	0.00664892	0.361777		-0.0203665	0.0879313
CHIT1		1	-0.129362	0.0241985	0.00669769	0.36334		0.0259299	0.0131197
KCNG4		16	-0.118303	-0.0231662	0.00677458	0.366414		-0.0229035	0.0217152
DEUP1		11	0.0234411	-0.0272978	0.006838	0.368743		-0.0300419	0.0127163
ABHD14B		3	-0.0214035	0.0279464	0.00690219	0.369263		0.0331206	0.00591405
TUB		11	-0.247695	-0.0314127	0.00690761	0.369263		-0.0341773	0.0111265
HAUS2		15	-0.256061	-0.0329172	0.00692782	0.369263		-0.0283541	0.042281
SCAP		3	-1.11921	0.105727	0.00692915	0.369263		0.073107	0.10459
CYB5B		16	-0.295048	0.0663186	0.00695808	0.369717		0.0271178	0.348559
LENG9		19	-0.0112519	-0.0264186	0.00698794	0.370218		-0.0262474	0.0201852
CSPG4		15	-0.304227	0.0299986	0.00705087	0.37146		0.0341617	0.0088879
RAP2C		X	0.169822	-0.0302172	0.00705239	0.37146		-0.0376142	0.00361759
SF3B6		2	-0.807285	-0.0378489	0.00708884	0.372298		-0.0275965	0.0901134
POC1B		12	-0.164753	0.0334065	0.00712482	0.372692		0.0236556	0.0991311
SH3BGRL		X	0.0691754	-0.0270466	0.0071565	0.372692		-0.0321015	0.00592843
FZD7		2	0.104499	-0.0273137	0.00715805	0.372692		-0.0380974	0.00122911
WDR44		X	-0.389487	-0.0439254	0.00721878	0.373815		-0.0513379	0.00729064
ESS2		22	-0.941013	-0.0433261	0.00723278	0.373815		-0.0111362	0.540704
ZFP28		19	-0.107828	-0.024368	0.00725208	0.373815		-0.0148323	0.160779
MINK1		17	0.00440227	-0.0277303	0.00726215	0.373815		-0.0285933	0.0169844
ICE1		5	-0.782012	-0.0486121	0.00731786	0.37523		-0.038962	0.0524398
ANKRD13B		17	0.149011	-0.0262812	0.00737575	0.37523		-0.0213359	0.0566349
TNNI3		19	-0.0889455	-0.0197411	0.00738113	0.37523		-0.0189713	0.0275398
PCOLCE		7	-0.151089	0.0270976	0.00738611	0.37523		0.0230524	0.0532288
TOPBP1		3	-0.956712	-0.0404462	0.00742367	0.37523		-0.00470063	0.785593
DYRK1B		19	-0.0130434	-0.0287804	0.00744455	0.37523		-0.035685	0.00381937
TMEM238		19	0.0502776	-0.0251271	0.00745475	0.37523		-0.0183061	0.0858621
LYRM2		6	-0.356143	-0.0348287	0.00748347	0.37523		-0.031458	0.0381929
PCBP4		3	0.00551142	0.0297443	0.00748653	0.37523		0.0360522	0.00526896
SBF2		11	0.0678263	0.0275035	0.00749701	0.37523		0.0353525	0.00290881
GDF7		2	0.0756602	-0.0302971	0.00751744	0.37523		-0.0279848	0.0289201
ATG16L2		11	-0.172115	-0.0322861	0.00761945	0.376522		-0.0308313	0.0277824
PTPRH		19	0.0136851	-0.0198591	0.00764744	0.376522		-0.0163312	0.0592986
ARHGEF9		X	0.0638378	-0.0237642	0.00764965	0.376522		-0.0170096	0.0906109
POLA1		X	-0.968069	-0.0408956	0.00766248	0.376522		-0.015808	0.351286
PLSCR4		3	0.108574	0.0223362	0.0076672	0.376522		0.0242392	0.0137846
GANC		15	0.0307619	0.02432	0.007668	0.376522		0.0255869	0.0176081
FPR3		19	-0.00458692	-0.0276944	0.00769987	0.376569		-0.0213771	0.0763257
ERI3		1	0.180904	0.0237061	0.00771052	0.376569		0.0190235	0.070475
OR2A25		7	-0.219235	-0.028953	0.00776223	0.376772		-0.0238936	0.0480779
DNAJC9		10	-1.19975	-0.0917948	0.00776298	0.376772		-0.117412	0.00276113
SOX2		3	0.0335932	0.0476783	0.00777707	0.376772		0.0335302	0.118066
SPINK4		9	0.0217155	0.0271717	0.00781768	0.377661		0.0238085	0.0461932
PMF1		1	-1.1527	0.0323868	0.0078371	0.377661		0.0243589	0.0861818
SLC38A5		X	0.00857522	-0.0297498	0.00790305	0.379083		-0.0311829	0.0168933
IDUA		4	-0.0057794	-0.0277622	0.00790845	0.379083		-0.020809	0.0856172
CDCA8		1	-1.76329	0.0479976	0.00793927	0.379144		0.0280267	0.168676
IL36G		2	-0.119181	-0.0263704	0.00796475	0.379144		-0.0240171	0.0369961
PCDHB11		5	-0.0161626	0.0301571	0.00797251	0.379144		0.0268948	0.0413857
CNNM3		2	-0.0905091	-0.0325988	0.0080163	0.379167		-0.023196	0.103012
CRAMP1		16	-0.393684	-0.0447283	0.00803603	0.379167		-0.0525996	0.00819049
RICTOR		5	-0.541939	-0.0546825	0.00803694	0.379167		-0.066148	0.00557611
SSC4D		7	-0.149802	-0.0275913	0.0080567	0.379167		-0.0299774	0.012395
NFE2		12	-0.261018	0.0283068	0.0081424	0.382208		0.0384348	0.00246248
EMC3		3	-1.17698	0.0631181	0.00820456	0.384123		0.0508742	0.0652082
CNIH3		1	0.0902916	-0.024576	0.0082256	0.384123		-0.026615	0.0119639
LSM7		19	-1.3876	-0.0402749	0.0084202	0.391235		-0.0228821	0.186787
RGPD4		2	-0.257923	-0.0334923	0.00843083	0.391235		-0.023143	0.106651
ASMT		X	-0.0409083	0.0296568	0.00844267	0.391235		0.0299783	0.0202509
ZNF644		1	-0.073306	0.0312911	0.00851218	0.392941		0.0403036	0.00390785
KDM1B		6	-0.0821504	-0.0260944	0.00854549	0.392941		-0.00680478	0.554623
MOSPD2		X	0.136162	-0.0237844	0.00858223	0.392941		-0.0237337	0.0246448
IFNA10		9	0.250339	0.0180265	0.00858537	0.392941		0.0171746	0.0371399
ZNF132		19	-0.159188	-0.0256172	0.00859256	0.392941		-0.0183069	0.100562
PDZD11		X	-0.106614	-0.0255544	0.00860961	0.392941		-0.0218853	0.0520328
CCNB3		X	0.0264986	-0.0205846	0.00864813	0.393369		-0.0151112	0.0900446
WDR70		5	-0.852776	-0.035947	0.00866241	0.393369		-0.0203737	0.184443
LETM2		8	-0.082748	0.029496	0.0087301	0.395452		0.029889	0.0216056
GZMH		14	-0.32905	-0.0268792	0.00883811	0.399346		-0.0230533	0.0535527
ZBBX		3	0.06226	0.0295275	0.00892462	0.40153		0.0276817	0.0333052
SLC39A11		17	-0.0465091	0.0254642	0.00895649	0.40153		0.0193971	0.0869827
TMEM14C		6	0.112818	-0.0230077	0.00896179	0.40153		-0.018023	0.0744255
NOC3L		10	-1.33258	0.0357983	0.0089751	0.40153		0.0238364	0.125182
DUSP4		8	0.0588426	0.0573044	0.00900475	0.401865		0.0410462	0.120153
MASTL		10	-1.74575	0.0612161	0.00903484	0.402217		0.0198908	0.431565
FUCA2		6	-0.0391192	-0.0199977	0.00910732	0.40445		-0.0163278	0.0632646
VTCN1		1	-0.080901	0.025289	0.00916561	0.405832		0.0282239	0.013469
CEACAM19		19	-0.0667577	-0.0243973	0.00918325	0.405832		-0.0248406	0.0244784
TDRKH		1	0.010703	0.0219864	0.00925575	0.407137		0.0125514	0.190089
GPC3		X	0.0461839	-0.0224442	0.00926805	0.407137		-0.0279381	0.00518331
CCT7		2	-0.576706	-0.0371488	0.00928018	0.407137		-0.0353282	0.0254221
DGAT2L6		X	0.132566	-0.0223894	0.00933807	0.407752		-0.0284516	0.00473161
RAD9B		12	-8.62284e-05	0.0254906	0.0093392	0.407752		0.0245655	0.0289651
HIVEP2		6	0.0724117	-0.0297068	0.00939748	0.40931		-0.0348091	0.00937906
CCDC15		11	0.130231	0.0226478	0.00942903	0.409699		0.0235519	0.0232202
LRG1		19	0.0401205	-0.0230623	0.00949918	0.410979		-0.0149749	0.146021
RTL5		X	-0.240854	-0.0257429	0.00950384	0.410979		-0.0188638	0.100387
GPC5		13	0.0492601	0.0205345	0.00955334	0.412002		0.0142788	0.113148
BEX5		X	0.0130626	-0.0253747	0.00957298	0.412002		-0.0218815	0.0547842
FMR1		X	0.177748	-0.0233292	0.00962531	0.412601		-0.025642	0.0150044
CDK2		12	-0.83237	-0.0538968	0.00963244	0.412601		-0.00956326	0.667317
DHX8		17	-1.49635	-0.0368645	0.0097406	0.414726		-0.0199402	0.213887
LONRF2		2	-0.0372504	0.0264046	0.00974759	0.414726		0.0339382	0.00559362
PAQR5		15	-0.0336757	0.0240376	0.00975411	0.414726		0.017029	0.120542
MAP1S		19	-0.0277943	-0.024255	0.0097736	0.414726		-0.020507	0.0583857
USP51		X	-0.0725229	-0.028567	0.00981382	0.415156		-0.0234979	0.070218
PBX4		19	-0.0791263	-0.0270218	0.00985858	0.415156		-0.0257581	0.0318507
TAMM41		3	-1.26911	0.0583063	0.00989743	0.415156		0.0336251	0.196944
CPNE7		16	-0.638821	-0.0274166	0.00992527	0.415156		-0.023995	0.0512734
DNAJC1		10	0.0459541	-0.0232091	0.00995631	0.415156		-0.0190361	0.0659844
SLC25A35		17	0.0633931	-0.0252483	0.00996814	0.415156		-0.0275394	0.0145262
GPR183		13	0.115189	0.0272914	0.00998107	0.415156		0.0240357	0.0559117
PNPLA8		7	-0.087298	0.0273448	0.00998929	0.415156		0.0294723	0.018922
LRTM2		12	0.0769039	0.0229246	0.0100398	0.415156		0.0154238	0.146258
TRIAP1		12	-1.35118	0.0410418	0.0100531	0.415156		0.0172297	0.341096
OR6C75		12	0.0602214	0.027926	0.0101102	0.415156		0.0213654	0.0913467
PANX1		11	0.0742478	-0.0240957	0.0101157	0.415156		-0.0297697	0.00741172
SMNDC1		10	-0.996443	-0.0332278	0.010127	0.415156		-0.0347917	0.0203222
DSG2		18	-0.0475193	-0.025749	0.0101438	0.415156		-0.0252533	0.0330186
IGFBP1		7	-0.0584644	-0.0307442	0.0101508	0.415156		-0.0305067	0.0299743
SOHLH2		13	0.0797394	-0.0233081	0.0101988	0.415156		-0.0207359	0.0477268
PFKFB1		X	-0.196862	-0.0243068	0.0102204	0.415156		-0.0186459	0.0865171
RB1		13	0.204985	0.0464249	0.0102285	0.415156		0.0230663	0.228943
SESN3		11	0.0522639	-0.025248	0.0102431	0.415156		-0.0205233	0.076735
SSX7		X	-0.157647	-0.0278836	0.0102518	0.415156		-0.0291379	0.0207576
DRP2		X	-0.0432121	-0.0235394	0.0102866	0.415156		-0.0246737	0.0229489
DNAJC22		12	-0.143113	0.0270793	0.0103142	0.415156		0.0234551	0.0564194
LAS1L		X	-0.938029	0.0368083	0.01032	0.415156		0.0241083	0.133715
EME2		16	-0.0977079	-0.0290144	0.0103336	0.415156		-0.0183044	0.157075
ECE1		1	-0.104356	0.0235521	0.0103683	0.415628		0.0170718	0.108835
BLID		11	0.057732	-0.0230948	0.0104254	0.416403		-0.0208884	0.0508563
ELP4		11	-0.437308	0.0404303	0.0104784	0.416403		0.0365838	0.0469672
RBMX2		X	-0.872679	-0.0341537	0.0104869	0.416403		-0.0167849	0.248389
IFI30		19	-0.167478	-0.0263276	0.0104954	0.416403		-0.0158591	0.178844
KCNC3		19	-0.0345478	-0.0221057	0.010519	0.416403		-0.0197454	0.0501135
CAPN11		6	-0.104721	-0.0293376	0.0105256	0.416403		-0.0248343	0.0580409
CDH18		5	-0.0475384	-0.023986	0.0106599	0.420619		-0.0369278	0.000829827
DLX5		7	-0.135336	-0.028195	0.0106786	0.420619		-0.0274089	0.0302179
CD200R1L		3	-0.1071	-0.0236479	0.0107173	0.420783		-0.00895224	0.407636
KRT17		17	-0.478493	-0.0335818	0.0107292	0.420783		-0.0334915	0.0290951
GPR75		2	-0.165467	0.0233301	0.0107954	0.422286		0.0171289	0.115941
ATAT1		6	-0.0914925	-0.0226687	0.0108141	0.422286		-0.0187623	0.065321
PPP1R14C		6	-0.161462	-0.0274931	0.0108544	0.422349		-0.0304416	0.0169701
PYCARD		16	0.00464697	-0.0268818	0.0108661	0.422349		-0.0143981	0.24005
ERCC5		13	-0.0842368	0.0221848	0.0108856	0.422349		0.0164432	0.105933
ATG4D		19	-0.252508	-0.0320396	0.0109662	0.422404		-0.01822	0.209876
TDP1		14	-0.0831381	-0.0283878	0.0109704	0.422404		-0.025712	0.0487801
METTL24		6	-0.129746	-0.0239623	0.0109967	0.422404		-0.0292009	0.00781802
PLXDC2		10	0.157256	-0.0196146	0.0110012	0.422404		-0.0214683	0.0167107
WEE2		7	0.0928317	0.020593	0.0110324	0.422404		0.0262489	0.00602237
COL15A1		9	-0.133093	0.025767	0.0110425	0.422404		0.0337539	0.00512627
KLHL38		8	-0.0981282	0.023034	0.0110502	0.422404		0.0217063	0.0399109
FRMPD4		X	0.0490023	-0.025333	0.0110757	0.422484		-0.0295764	0.0115556
ZNF566		19	0.0115523	-0.0262064	0.0110999	0.42252		-0.0187759	0.113511
FGF13		X	-0.117436	-0.0231594	0.0111742	0.422865		-0.0230056	0.028898
CLN3		16	-0.209475	-0.0258444	0.0112058	0.422865		-0.026538	0.0204666
CLEC12A		12	-0.0344935	0.0205874	0.011214	0.422865		0.0199769	0.0342333
CLSTN1		1	-0.0531362	0.0230711	0.0112146	0.422865		0.0166083	0.117404
HSD17B3		9	-0.163563	0.025357	0.0112257	0.422865		0.023215	0.0474549
ARHGAP25		2	-0.0374339	0.0214672	0.0112741	0.423806		0.0225097	0.023068
ZNF324B		19	-0.15048	-0.0267286	0.0113175	0.424035		-0.0246344	0.0431409
RPL28		19	-0.76587	0.039912	0.011337	0.424035		0.0172265	0.343996
UBXN1		11	-0.0579433	-0.0245708	0.0113756	0.424035		-0.0174255	0.123339
TMED9		5	-0.309821	-0.0275739	0.0113765	0.424035		-0.0186796	0.13533
OSMR		5	0.158536	-0.0243472	0.0113972	0.424035		-0.0289051	0.00829372
NEFM		8	0.00234555	-0.0282909	0.0114642	0.425655		-0.0264241	0.0406067
ALKAL1		8	0.0472978	-0.028839	0.0115194	0.42683		-0.0263756	0.0512878
HELZ2		20	-0.102226	0.0294595	0.0116234	0.42837		0.039225	0.0048572
HSPA1A		6	-0.300119	-0.0255428	0.0116288	0.42837		-0.0255008	0.0332174
PDXP		22	0.0456308	-0.0289049	0.0116319	0.42837		-0.0214772	0.102024
TARM1		19	0.0255351	-0.0247275	0.0116727	0.429002		-0.0243247	0.035312
DACT3		19	-0.269261	-0.0287747	0.0117538	0.429961		-0.0323792	0.0153448
LRCH1		13	0.0597076	0.0227634	0.0117564	0.429961		0.016203	0.116796
CYBB		X	0.0733806	-0.0205997	0.01177	0.429961		-0.0207661	0.0304
SPATA2L		16	-0.0847464	-0.0297429	0.0118146	0.430034		-0.0307083	0.0279822
CBWD6		9	0.273479	0.0205839	0.0118195	0.430034		0.028514	0.0024601
MAIP1		2	-0.239769	-0.0275736	0.0119602	0.433295		-0.031359	0.0166363
PLLP		16	0.0292487	-0.0276549	0.0119716	0.433295		-0.029593	0.0211881
RPP40		6	-1.33002	0.0425619	0.0120193	0.433295		0.000610001	0.974987
YOD1		1	0.0105535	-0.0235964	0.0120728	0.433295		-0.0243832	0.0262345
B4GALNT3		12	-0.11249	0.0241512	0.0120839	0.433295		0.0228357	0.039027
POU2F2		19	0.0879243	-0.0306231	0.0120886	0.433295		-0.021622	0.135742
KNDC1		10	0.0135961	-0.0237429	0.0120987	0.433295		-0.0238736	0.0320859
OR7G1		19	-0.276634	-0.0266037	0.0121004	0.433295		-0.0187107	0.124308
ANGPTL6		19	-0.163301	-0.0267295	0.012208	0.435087		-0.0225853	0.0699961
ODR4		1	-0.385481	0.036888	0.0122484	0.435087		0.0216345	0.206908
NEMP1		12	-0.051988	0.0242597	0.012274	0.435087		0.020406	0.0728446
MPC2		1	-0.196959	0.0324346	0.0122753	0.435087		0.0311109	0.0288285
CBX6		22	0.0371025	0.0230897	0.0122884	0.435087		0.0193666	0.0749984
PTPRS		19	0.0818558	-0.0233358	0.0122945	0.435087		-0.0198837	0.0700752
ZNF417		19	-0.0555353	-0.0223462	0.0123603	0.436174		-0.0274095	0.00844134
HOXB8		17	-0.187059	0.0257619	0.0123852	0.436174		0.0263051	0.0298212
STS		X	-0.0811372	-0.0226603	0.0124248	0.436174		-0.016623	0.111653
BORA		13	-1.03389	-0.0389878	0.0124844	0.436174		-0.038472	0.0333012
RERG		12	-0.150272	-0.0272226	0.01249	0.436174		-0.0187976	0.133019
HSPBP1		19	0.0537061	-0.022462	0.0125314	0.436174		-0.015778	0.136142
ZNF131		5	-0.891093	-0.0436457	0.0125337	0.436174		-0.0472607	0.0162189
HASPIN		17	-0.120903	-0.0298015	0.0125769	0.436174		-0.0297756	0.0324498
SBSN		19	-0.122855	-0.0290513	0.0125825	0.436174		-0.017329	0.188287
GRM2		3	-0.0933887	0.0261943	0.0126128	0.436174		0.0231368	0.0570036
MBD4		3	-0.225197	-0.0225275	0.0126168	0.436174		-0.0135701	0.200091
EDDM3A		14	0.152479	0.0218254	0.0126395	0.436174		0.0189366	0.0654559
ZFP82		19	0.22135	-0.0221899	0.0126432	0.436174		-0.0157444	0.128025
SLC6A13		12	0.0381055	-0.0246681	0.0126623	0.436174		-0.0278682	0.0166596
PABPC1		8	-0.982952	0.049412	0.0127046	0.436547		0.0139247	0.534917
HRK		12	-0.242507	-0.0253031	0.0127595	0.436547		-0.0360507	0.00179113
POLD3		11	-1.56994	-0.0376756	0.0127677	0.436547		-0.0277287	0.10122
CFAP70		10	-0.173789	-0.0228286	0.0127837	0.436547		-0.0268247	0.0116801
EDA2R		X	0.105211	-0.0230212	0.0128415	0.436547		-0.0185407	0.0891328
SEMA4G		10	-0.136116	0.0215971	0.0128519	0.436547		0.0157153	0.1246
SLC16A2		X	-0.0531355	-0.0251084	0.0128886	0.436547		-0.0187093	0.112262
MSX1		4	0.0590679	-0.0271344	0.0128887	0.436547		-0.0264323	0.0414156
SLFN14		17	0.240463	-0.0203784	0.0128899	0.436547		-0.0226882	0.0188594
NSF		17	-1.4891	-0.0402503	0.01292	0.43675		-0.0293424	0.1116
NLRP3		1	0.0669015	0.0220747	0.0129729	0.437721		0.0192428	0.052149
PCDH10		4	-0.1376	0.0259713	0.0130311	0.438868		0.0326118	0.00753837
GPR182		12	-0.100465	0.025009	0.0130609	0.439054		0.0272503	0.0215265
ZNF529		19	-0.0930953	-0.0282347	0.0130966	0.439438		-0.0196265	0.145697
MYL7		7	-0.168215	0.0256141	0.0131595	0.440303		0.0258317	0.0305152
PTRH1		9	-0.266638	-0.0288027	0.0131847	0.440303		-0.019083	0.162695
ACSL5		10	0.0763982	0.0211866	0.0131952	0.440303		0.020458	0.0411518
RNASE7		14	-0.000849274	0.0249178	0.0132529	0.441413		0.0294039	0.010211
SLC35C1		11	-0.276777	-0.0324448	0.0133412	0.443028		-0.0411236	0.0062871
PLA2G2E		1	-0.0144053	0.0225662	0.0133787	0.443028		0.0147492	0.157476
HPCAL4		1	-0.0982516	0.0250551	0.0133915	0.443028		0.0289191	0.0139152
UBL4A		X	0.173817	-0.0253954	0.0133992	0.443028		-0.0231391	0.0500925
PTPRR		12	-0.117156	-0.0253333	0.0134315	0.443287		-0.0218591	0.0591155
PLSCR1		3	0.115395	-0.0192138	0.0134832	0.443417		-0.020101	0.0290216
N4BP2		4	0.0503439	-0.0211554	0.0135014	0.443417		-0.0138943	0.159682
TTC3		21	0.0741784	-0.0276365	0.0135214	0.443417		-0.0284027	0.0265323
DHDDS		1	-1.43347	-0.0381627	0.0135333	0.443417		-0.0245867	0.149233
PURA		5	0.121826	-0.0229103	0.01363	0.445157		-0.0175196	0.101716
ARHGAP44		17	0.252716	-0.0216015	0.0136355	0.445157		-0.0163355	0.108891
SPIN4		X	0.164958	-0.0231233	0.0136986	0.445982		-0.0174081	0.106571
NR1I2		3	0.0954819	-0.0226116	0.0137102	0.445982		-0.0180617	0.0912718
ZNF468		19	-0.522798	-0.0261845	0.0137346	0.445982		-0.0285005	0.0192764
TWIST2		2	-0.041485	0.0267491	0.0137965	0.446452		0.0299806	0.0168565
ROPN1		3	-0.082791	-0.0245802	0.01382	0.446452		-0.0309121	0.00740927
C2orf69		2	-0.256225	-0.0269039	0.0138287	0.446452		-0.0312716	0.0119492
CLEC7A		12	0.319557	-0.0189808	0.0138597	0.446452		-0.0250939	0.00551351
GPR142		17	-0.158263	0.0225736	0.0138723	0.446452		0.0205672	0.0572995
ATP11B		3	0.0522281	0.0229247	0.013956	0.448318		0.0183815	0.078707
FEZF2		3	-0.0935528	0.0267966	0.0139798	0.448318		0.0292306	0.0220064
SLC4A8		12	-0.0018569	0.0198694	0.0140146	0.448641		0.0214685	0.0204912
BACH2		6	0.0731388	0.0234716	0.0140975	0.449539		0.0218485	0.0530536
FTCD		21	-0.305013	-0.025677	0.0141104	0.449539		-0.0275133	0.0254471
TNFAIP8		5	0.0278356	0.0226448	0.0141171	0.449539		0.0203336	0.0505259
FAM122B		X	0.160633	-0.0219569	0.0141841	0.450881		-0.0215304	0.037089
RNF125		18	0.0306778	-0.0220164	0.0142164	0.451116		-0.025194	0.0141453
TTC38		22	-0.0871787	0.0251726	0.0142709	0.451949		0.0236386	0.0503068
GPR119		X	0.128377	-0.0208813	0.0142968	0.451949		-0.0142338	0.149883
DGKH		13	-0.00628783	0.0237911	0.0143175	0.451949		0.0247538	0.0295662
EMC1		1	-0.851484	0.0471551	0.0144156	0.453398		0.0409063	0.0641613
CEACAM6		19	-0.323932	-0.0296036	0.0144366	0.453398		-0.0195523	0.167744
ARID5A		2	-0.224755	-0.029504	0.0144663	0.453398		-0.0239222	0.0890443
CXCL1		4	-0.25962	-0.0273072	0.0145105	0.453398		-0.0370968	0.00348032
ZNF624		17	0.0532142	-0.0247334	0.0145253	0.453398		-0.0229008	0.0541875
SLA		8	0.156027	0.0217275	0.0145522	0.453398		0.0180794	0.0797417
MYLK2		20	-0.25895	0.0286765	0.0145887	0.453398		0.0300139	0.0280714
CLTA		9	0.146966	-0.0258898	0.0145953	0.453398		-0.0251872	0.0432766
XAGE3		X	-0.212933	-0.0263415	0.0146509	0.453398		-0.0105795	0.379184
LRRC3		21	-0.0324124	-0.0286887	0.0146667	0.453398		-0.0360504	0.00961044
STK26		X	0.154634	-0.0237231	0.0146759	0.453398		-0.0255128	0.0247393
BEX3		X	0.009458	-0.0219062	0.0147544	0.453398		-0.0174518	0.0946637
MED4		13	-1.08251	-0.0356962	0.0147553	0.453398		-0.00899725	0.579108
MTMR6		13	-0.10047	0.0340782	0.0147689	0.453398		0.0354348	0.0313354
RAB38		11	0.0186738	-0.0228533	0.0147778	0.453398		-0.0160054	0.140628
CPNE8		12	0.0986289	-0.0209816	0.0147966	0.453398		-0.0163259	0.104591
MFAP3L		4	0.20274	0.020151	0.0148318	0.453398		0.0249385	0.0084393
NUDT13		10	-0.127184	-0.0255144	0.0148505	0.453398		-0.023099	0.0591405
IRS4		X	-0.122442	-0.0284613	0.0148777	0.453398		-0.0457206	0.00081561
TJAP1		6	-0.00698915	-0.0227544	0.0148818	0.453398		-0.0152321	0.16025
ZNF296		19	-0.0324037	-0.027196	0.0149357	0.453398		-0.0227592	0.0872846
DDIAS		11	0.181586	-0.0200464	0.0149364	0.453398		-0.0246237	0.00974129
HIP1R		12	0.030846	0.0190072	0.0149488	0.453398		0.0158347	0.0862841
GYS2		12	0.159015	0.0208109	0.014964	0.453398		0.0279861	0.00426596
AIRE		21	0.114417	-0.0222388	0.0150112	0.454056		-0.0288887	0.00717939
FAM181B		11	0.232428	-0.0255702	0.0150358	0.454056		-0.0277921	0.0213202
SLC43A3		11	-0.00256606	0.0258012	0.0150795	0.454056		0.0382464	0.00211455
KANK3		19	0.0656047	-0.0276731	0.0150859	0.454056		-0.0164438	0.206602
TMEM177		2	-0.230843	-0.0226052	0.0152	0.454792		-0.023998	0.0291827
SLC52A1		17	-0.167685	-0.0261475	0.0152089	0.454792		-0.0250914	0.0441399
ARSE		X	0.0534168	-0.0247349	0.0152211	0.454792		-0.0284207	0.0167198
ACP7		19	-0.104973	-0.0239256	0.0152261	0.454792		-0.0266572	0.0181451
RASGEF1B		4	0.0485782	-0.0198994	0.0152359	0.454792		-0.0187393	0.0486873
ISY1		3	-1.25482	-0.0326745	0.0152934	0.455175		-0.0177768	0.245661
APOA2		1	0.00480516	0.0203698	0.0153275	0.455175		0.0164214	0.095825
HLA.DOB	HLA-DOB	6	-0.0652699	-0.0212126	0.015374	0.455175		-0.0213908	0.0350223
PLD3		19	-0.0253918	-0.0250443	0.0154067	0.455175		-0.0196163	0.102815
GSDMC		8	-0.0379154	-0.0235022	0.0154101	0.455175		-0.0270793	0.0162464
BNIPL		1	-0.242473	0.0262328	0.0154129	0.455175		0.0126069	0.311021
SLC17A7		19	-0.0968015	-0.0258634	0.0154245	0.455175		-0.021452	0.0876829
GPM6B		X	-0.0258413	-0.0211804	0.0155172	0.456888		-0.0192979	0.0532342
SRPX2		X	-0.102801	-0.022948	0.015533	0.456888		-0.0202062	0.0634916
ZNF699		19	-0.160243	-0.0265354	0.0155962	0.458002		-0.0190468	0.137206
MDC1		6	-0.324849	-0.0307315	0.0156233	0.458055		-0.0111963	0.452585
CD37		19	-0.153726	-0.0242969	0.0156912	0.458705		-0.00972625	0.389393
ACTL6A		3	-1.40275	-0.0377381	0.0156961	0.458705		-0.0408599	0.0270395
CCDC102A		16	-0.087794	-0.0263242	0.0157648	0.459912		-0.0159226	0.190769
IST1		16	-0.207613	-0.0331309	0.0157881	0.459912		-0.0254208	0.105532
CNTD2		19	-0.152371	-0.0277107	0.0159089	0.461678		-0.0208639	0.121127
FAM171A2		17	-0.154101	0.0272703	0.0159254	0.461678		0.0313053	0.0179949
IRAK1		X	0.107643	-0.0258376	0.0159923	0.461678		-0.0228148	0.0664927
RPS6KL1		14	-0.0799474	0.0236397	0.0160345	0.461678		0.0147012	0.197823
MECOM		3	0.0969882	-0.0394416	0.016075	0.461678		0.011562	0.448331
C2orf49		2	-0.143746	-0.0233257	0.0160772	0.461678		-0.0225262	0.0462832
RAMP1		2	-0.0689345	-0.0250084	0.0160778	0.461678		-0.016287	0.174694
GAPDH		12	-1.15236	0.0367126	0.0161056	0.461678		0.025875	0.122864
RWDD3		1	-0.0623498	0.0228224	0.0161164	0.461678		0.0263448	0.0180084
BCL11B		14	0.0728487	0.0282188	0.0161181	0.461678		0.0250623	0.0753154
RUNX1T1		8	-0.109265	0.0250809	0.0161339	0.461678		0.0309533	0.0132154
MAP3K21		1	-0.059704	-0.0259465	0.0161672	0.461678		-0.0186188	0.139226
ARHGAP36		X	0.100118	-0.0250735	0.01618	0.461678		-0.0238056	0.0523728
PIK3C3		18	-0.987292	-0.0458099	0.0162133	0.461902		-0.0170604	0.428915
CHST7		X	-0.121706	-0.0250796	0.016245	0.461919		-0.0267413	0.0253392
FAM198A		3	-0.0777663	0.0194115	0.0162649	0.461919		0.018198	0.0573103
SUOX		12	-0.273547	0.0246743	0.0164409	0.465888		0.0317437	0.00828351
MT3		16	-0.03834	0.0238943	0.0164818	0.465888		0.0282267	0.0164715
BOD1		5	-0.217816	-0.0271962	0.0164989	0.465888		-0.0201246	0.125654
PNMA3		X	0.201861	-0.0181673	0.0165386	0.465888		-0.021201	0.0152806
ADAP2		17	-0.242304	-0.0258921	0.0165479	0.465888		-0.0237498	0.0578077
MXRA5		X	0.109675	-0.0203601	0.016559	0.465888		-0.0238599	0.015243
EID2		19	-0.161217	-0.0292542	0.0166775	0.468131		-0.0151769	0.262138
XK		X	0.0107971	-0.0261183	0.0166904	0.468131		-0.0262725	0.0349831
RANBP2		2	-0.69041	-0.0303981	0.0167463	0.468973		-0.0114156	0.428846
CEP112		17	-0.0875497	-0.0249642	0.0168104	0.470042		-0.0223985	0.0635489
KCNN4		19	-0.156027	-0.0247545	0.0169196	0.472366		-0.0313507	0.0102497
BET1		7	-0.44941	-0.0283749	0.0170401	0.474566		-0.011589	0.388689
ZBP1		20	0.188614	0.0229673	0.0170507	0.474566		0.0246342	0.0320032
NFIC		19	-0.0612498	-0.0318851	0.0170873	0.474853		-0.0262945	0.0865841
SMYD4		17	0.0192231	-0.0213347	0.0171292	0.47529		-0.0253985	0.0162532
COX19		7	-0.431535	0.0325056	0.0171718	0.475595		0.0315217	0.0476053
TDRD12		19	0.0798178	-0.0201496	0.0171927	0.475595		-0.0153587	0.115229
ANAPC11		17	-1.58365	-0.0358067	0.0172746	0.476392		-0.0227516	0.173113
OR4K5		14	0.150979	0.0237396	0.0172822	0.476392		0.0325753	0.00586051
OR2G3		1	0.0755674	-0.0230065	0.0173085	0.476392		-0.0274172	0.0150859
DHX58		17	-0.250409	-0.024382	0.0173285	0.476392		-0.0324075	0.00733551
VPREB3		22	0.00173859	-0.0239969	0.017353	0.476392		-0.0183746	0.112632
RILP		17	-0.0617241	-0.0270698	0.0174584	0.477872		-0.0302442	0.0229372
OR5D18		11	0.0495637	0.0198656	0.0174597	0.477872		0.0226409	0.019237
PRSS50		3	-0.389381	-0.0226403	0.017486	0.477872		-0.0217061	0.0486502
TBXA2R		19	-0.00691885	-0.0252764	0.0175551	0.478423		-0.0246904	0.0458293
EVA1B		1	-0.0950838	0.025148	0.017559	0.478423		0.0215128	0.0836133
PRR3		6	-0.0876507	-0.021026	0.0176196	0.478728		-0.0207626	0.0403084
PON1		7	-0.29535	-0.0241121	0.0176332	0.478728		-0.026159	0.0260477
ANAPC1		2	-1.0335	-0.0328389	0.0176494	0.478728		-0.0036151	0.812136
C5orf49		5	-0.0102987	-0.0258007	0.017793	0.481602		-0.0234136	0.0663725
PCDH17		13	0.166636	0.0211728	0.0178265	0.481602		0.0217937	0.0344
YY2		X	0.0584101	-0.0226316	0.0178351	0.481602		-0.018155	0.092889
PSMB10		16	-0.220373	-0.025142	0.0178758	0.481618		-0.0202812	0.101241
CDK5RAP1		20	-0.133556	0.0262628	0.0178889	0.481618		0.0323309	0.0127766
PSMB8		6	0.104716	-0.0230067	0.0179654	0.482069		-0.022804	0.0438602
MAGEC3		X	0.104757	-0.020057	0.0179857	0.482069		-0.0241044	0.0135034
TSR2		X	-1.58478	0.0351758	0.0180534	0.482069		0.0268559	0.112061
PHRF1		11	-0.119556	0.0223579	0.0180906	0.482069		0.0168066	0.129254
CYLC1		X	0.233545	-0.0216109	0.018092	0.482069		-0.017745	0.0967215
GSPT1		16	-1.37876	-0.0465277	0.0180936	0.482069		-0.00774059	0.723268
GTF2E2		8	-0.958084	-0.0328046	0.0181092	0.482069		0.000375915	0.980585
ZRSR2		X	-1.26576	0.0444295	0.0181185	0.482069		0.0430313	0.0454843
IGSF9B		11	0.0575305	0.0178092	0.0181556	0.482196		0.0193631	0.0290156
VPS9D1		16	-0.1354	-0.0235345	0.0181765	0.482196		-0.0197396	0.0857317
SEC61G		7	-0.938196	-0.0336006	0.0182239	0.482747		-0.0219116	0.170926
MED9		17	-0.924284	-0.0500758	0.0183359	0.484888		-0.0370073	0.135533
SMIM17		19	-0.114855	-0.0248569	0.0183583	0.484888		-0.0212327	0.0706177
RGS9BP		19	0.0244714	-0.0262915	0.0183914	0.485056		-0.0247268	0.0488107
WFIKKN2		17	-0.17596	0.0252631	0.0184254	0.485246		0.0131461	0.299294
KRTAP10.12	KRTAP10-12	21	-0.0200195	-0.0229061	0.018506	0.485963		-0.0356248	0.00202269
LMTK2		7	-0.149936	-0.0295505	0.0185062	0.485963		-0.0243866	0.103431
HBQ1		16	-0.0362742	-0.0226351	0.0185389	0.486117		-0.0100775	0.3738
SSX3		X	-0.0984431	-0.0250256	0.0185682	0.486181		-0.0141487	0.243776
SMG5		1	-1.014	-0.0311241	0.0186773	0.486367		-0.0177617	0.23234
ZNF202		11	0.0744344	-0.0229912	0.0186943	0.486367		-0.0296526	0.0104993
ZNF141		4	-0.0118262	-0.0203444	0.0187007	0.486367		-0.0208594	0.0379617
NIM1K		5	0.00322225	-0.0235571	0.0187181	0.486367		-0.0307731	0.00709581
MOCS3		20	-0.940925	0.0356117	0.0187666	0.486367		0.0264866	0.128686
CRISPLD2		16	-0.0200478	-0.0253996	0.0187787	0.486367		-0.0271549	0.0347893
SPATA22		17	-0.120587	-0.0227273	0.0188173	0.486367		-0.031404	0.00543276
PSMA1		11	-1.9191	-0.0402488	0.0188402	0.486367		-0.0243198	0.201972
GAREM1		18	0.0920465	-0.0230125	0.0188999	0.486367		-0.0336225	0.0033487
SPANXN3		X	-0.103791	-0.0239603	0.0189008	0.486367		-0.0219349	0.0619189
ARMH4		14	-0.0323518	0.0240327	0.0189236	0.486367		0.0173779	0.143889
C19orf25		19	-0.542603	-0.0446507	0.0189328	0.486367		-0.0353074	0.107091
TXLNG		X	-0.0813085	-0.0276563	0.0189458	0.486367		-0.0219876	0.11908
CYB561A3		11	-0.0142137	0.0259267	0.0189729	0.486367		0.0329256	0.0138875
RNF8		6	-0.690978	-0.0421838	0.0190328	0.486367		-0.040271	0.0533476
NAT2		8	0.10319	0.0214225	0.0190464	0.486367		0.0162725	0.131876
PUS7		7	-0.00569867	0.0253523	0.0190804	0.486367		0.0293353	0.0191091
SORBS1		10	0.148956	-0.0211514	0.019104	0.486367		-0.0179199	0.0893062
CATIP		2	-0.049098	0.0219346	0.0191426	0.486367		0.0237566	0.0330333
CST4		20	0.153233	-0.0225381	0.0191764	0.486367		-0.023334	0.0387164
KLLN		10	-0.151602	-0.0232963	0.0191986	0.486367		-0.0307156	0.0100178
GCNT1		9	0.0822208	0.021071	0.0192134	0.486367		0.021447	0.0381608
CSF2RA		X	-0.0200001	0.030049	0.0192289	0.486367		0.022485	0.13908
NUDCD3		7	-0.629936	-0.0323147	0.0192463	0.486367		-0.0389615	0.0133409
NFE2L2		2	-0.307134	0.0415865	0.0192464	0.486367		0.0320803	0.135357
SIVA1		14	-0.393264	-0.0376904	0.0192887	0.486411		-0.0316989	0.0901864
BIRC5		17	-1.51182	0.0344727	0.0193018	0.486411		0.0135205	0.414788
DOK2		8	-0.0849345	0.0234201	0.0194477	0.488471		0.0330452	0.00471131
PARN		16	-0.478604	0.0332342	0.0194573	0.488471		0.0295694	0.0691263
IKZF5		10	-0.010227	0.0199234	0.0195094	0.488471		0.0260459	0.0108703
SLC17A4		6	-0.0546196	-0.0220555	0.0195183	0.488471		-0.0145603	0.181078
DLX4		17	-0.0664217	0.0267613	0.0195433	0.488471		0.0107531	0.421058
SHISAL2B		5	-0.149196	-0.0237953	0.0195453	0.488471		-0.0153912	0.189908
UFD1		22	-1.17201	-0.0386031	0.0195853	0.488659		-0.011293	0.54473
IQSEC2		X	0.130934	-0.0195864	0.0196152	0.488659		-0.0152019	0.109056
PSMB3		17	-2.0979	-0.0407758	0.0196598	0.488659		-0.0226839	0.25736
ADAMTS13		9	-0.112166	0.0233072	0.0197072	0.488659		0.0137165	0.237317
ARHGAP11B		15	-0.415991	0.025783	0.0197108	0.488659		0.0249569	0.0518805
CCDC60		12	0.0494707	0.0229937	0.0197478	0.488659		0.0298206	0.00821055
FAM174B		15	0.0511386	-0.0219519	0.019748	0.488659		-0.0188407	0.0839006
ITM2A		X	-0.0517759	-0.0205783	0.0197686	0.488659		-0.00969355	0.346943
SLC9A5		16	-0.0901707	-0.0225429	0.0198132	0.488901		-0.0264141	0.0198675
UBE2D2		5	0.119819	-0.0239711	0.019854	0.488901		-0.0277378	0.0219301
SLPI		20	-0.0531636	-0.0233383	0.0198762	0.488901		-0.0103136	0.381032
SCUBE1		22	0.0573469	0.0236295	0.0198863	0.488901		0.0240628	0.041176
GMIP		19	-0.029957	-0.0207867	0.0199144	0.488928		-0.0117279	0.258686
COG8		16	-0.577019	-0.0288753	0.0200442	0.491448		-0.0393221	0.00688156
ASPG		14	0.0826542	0.0209469	0.0201078	0.492343		0.0164403	0.119319
SULT1C3		2	0.130351	-0.0196033	0.0201724	0.493215		-0.0117441	0.228816
CYP2B6		19	0.0240011	-0.0267058	0.0201979	0.493215		-0.0285481	0.0329379
PINK1		1	-0.128754	0.0249284	0.0202385	0.493542		0.0214549	0.0872309
BUD31		7	-1.67252	-0.0329299	0.0202872	0.494063		-0.0392087	0.0174628
FOXE3		1	0.0566236	0.0199394	0.0203457	0.494824		0.021667	0.0326499
TRIM34		11	0.0689384	0.0210608	0.0204066	0.49564		0.0178482	0.0893906
ZBED1		X	0.0313957	0.0226382	0.0204594	0.495796		0.0188278	0.0995681
SLURP1		8	-0.110844	-0.0244771	0.0204678	0.495796		-0.0100051	0.399562
FAM32A		19	-0.710777	-0.0309868	0.020511	0.496179		0.00624658	0.672916
RING1		6	-0.081413	-0.0323142	0.0205809	0.496516		-0.0221664	0.175664
HAUS4		14	-1.01366	0.0389399	0.0206083	0.496516		0.0436626	0.0250447
CLEC18A		16	-0.0809855	-0.0238782	0.0206182	0.496516		-0.0169925	0.155382
UNC45A		15	-0.522942	0.0323707	0.0206345	0.496516		0.0227122	0.160472
SYF2		1	-1.11113	-0.0306955	0.0207087	0.497097		-0.0120446	0.426368
SPTBN4		19	-0.109574	-0.0243149	0.0207203	0.497097		-0.0149403	0.226237
PICK1		22	-0.151625	0.0224105	0.0207695	0.497097		0.0145897	0.204479
STON1		2	0.15689	0.019025	0.020782	0.497097		0.0101432	0.28143
SETDB2		13	-0.0150265	0.024202	0.0207958	0.497097		0.029017	0.0181255
LGALS14		19	-0.257947	-0.022244	0.0208272	0.49719		-0.028564	0.00927175
SFRP1		8	-0.0480018	-0.0267064	0.0209212	0.497971		-0.0213643	0.113931
SPDEF		6	0.107828	-0.0317543	0.0209248	0.497971		-0.00926705	0.467722
RNF181		2	-0.304336	0.0268519	0.0209854	0.497971		0.0304039	0.0236495
MED23		6	-0.241804	0.0614911	0.0210101	0.497971		0.0192956	0.538198
IDS		X	-0.00954497	-0.0216495	0.0210202	0.497971		-0.0287611	0.00655551
SNRPG		2	-1.50272	-0.0336983	0.0210324	0.497971		-0.0271717	0.0966319
KANSL1L		2	0.170637	-0.0222327	0.021066	0.497971		-0.0271164	0.0174291
SOX17		8	0.0726466	-0.0281784	0.0210798	0.497971		0.00214332	0.867474
TMEM151A		11	-0.096919	-0.0270249	0.0211198	0.498268		-0.0234985	0.0720386
MUC16		19	-0.0884147	0.0234801	0.0212607	0.499436		0.0209274	0.0779276
FNIP1		5	-0.0766687	-0.033521	0.0212861	0.499436		-0.0371528	0.0334062
NOTCH4		6	0.0179339	-0.0237272	0.0213019	0.499436		-0.015589	0.194438
VGLL1		X	0.205931	-0.0185545	0.0213111	0.499436		-0.0162312	0.0707782
DNAJC15		13	0.0514849	0.020899	0.0213158	0.499436		0.0170652	0.0947539
MUCL3		6	0.127894	0.0185825	0.0213424	0.499436		0.0304564	0.0011119
ADAMDEC1		8	0.122631	0.0209845	0.021371	0.499436		0.0245748	0.0195107
OR1E2		17	-0.457774	-0.0253788	0.0214364	0.499436		-0.0191501	0.129579
PDZD7		10	-0.188896	0.0210575	0.0214719	0.499436		0.0194763	0.0622854
CAMLG		5	-0.533242	0.031426	0.0214805	0.499436		0.0182657	0.230295
RSPH10B		7	0.085903	0.0231737	0.0214977	0.499436		0.0137169	0.242909
NDNF		4	0.098259	-0.020045	0.0215001	0.499436		-0.0171886	0.0963561
CCDC160		X	0.00259295	-0.0258931	0.0215886	0.500054		-0.0311985	0.0177623
HBZ		16	0.0661633	-0.0227398	0.0215937	0.500054		-0.0194992	0.0910239
MC1R		16	-0.0023809	-0.0263692	0.0216095	0.500054		-0.0220814	0.102578
CAPG		2	-0.0533205	0.0218017	0.0217903	0.503435		0.0291865	0.00853592
FOXO4		X	-0.0844001	-0.02097	0.0218286	0.503435		-0.0165139	0.128344
CMA1		14	-0.0404714	-0.0210101	0.0218427	0.503435		-0.0193235	0.0724597
PRDM10		11	-0.669693	-0.0305344	0.0218813	0.503435		-0.0236351	0.124986
FAM57A		17	-0.0010774	-0.0227237	0.0219102	0.503435		-0.0267084	0.0213616
COQ6		14	-0.223686	0.0307915	0.0220099	0.503435		0.0292871	0.0663874
MAP3K10		19	-0.0153569	-0.0223893	0.0220296	0.503435		-0.0220464	0.0505005
GJA4		1	-0.0607314	0.0210862	0.0220351	0.503435		0.0136121	0.201817
ZNF18		17	-0.0289629	-0.0214716	0.0220887	0.503435		-0.012366	0.254175
C19orf73		19	-0.063231	-0.0204481	0.0220926	0.503435		-0.00879599	0.398495
SPI1		11	-0.101485	0.0376168	0.0221349	0.503435		0.0445868	0.0256489
TRIM58		1	0.0530951	-0.0223911	0.022159	0.503435		-0.0160312	0.154693
ZNF155		19	-0.287572	-0.0234265	0.0221949	0.503435		-0.0161091	0.173669
DMBX1		1	0.0209157	-0.0258934	0.0222122	0.503435		-0.0334063	0.0129456
RBM39		20	-1.28988	-0.0396373	0.0222241	0.503435		-0.0172868	0.368734
HGS		17	-0.751	-0.0359016	0.0222393	0.503435		-0.00929899	0.590671
PUF60		8	-1.65458	-0.0377766	0.0222656	0.503435		-0.0301796	0.105013
NOP16		5	-1.208	0.0340173	0.0222771	0.503435		0.0184443	0.277476
ICMT		1	-0.332173	0.0329654	0.0223043	0.503435		0.0173766	0.305889
GPX6		6	0.141217	-0.0167825	0.0223113	0.503435		-0.0188806	0.0264415
SNX8		7	-0.0348579	0.0237584	0.0224137	0.504142		0.0207991	0.0867245
ZNF790		19	-0.0998754	-0.0218512	0.0224313	0.504142		-0.0181327	0.105432
DNM1		9	-0.434001	0.0253687	0.022437	0.504142		0.0235161	0.0661091
CA3		8	0.0922644	0.021694	0.0224539	0.504142		0.0235395	0.028661
UFL1		6	-0.581889	0.0424417	0.0225283	0.505187		0.0379633	0.0833416
MPP1		X	0.0796095	-0.0217039	0.0225876	0.505653		-0.0136589	0.201094
CUL2		10	-0.922102	0.0438435	0.0226709	0.505653		0.023782	0.272545
HIBADH		7	-0.0213897	-0.0251473	0.022709	0.505653		-0.0247099	0.0600394
RNF152		18	-0.140033	0.0244387	0.0227252	0.505653		0.0229162	0.0675172
RPP25		15	0.320574	-0.0244154	0.022769	0.505653		-0.0404451	0.00129629
TPM4		19	-0.448314	-0.0271426	0.0227981	0.505653		-0.0283258	0.0405668
MBTPS1		16	-0.741785	0.0512365	0.0228115	0.505653		0.0424482	0.101394
GNMT		6	-0.0641399	-0.0217326	0.0228628	0.505653		-0.0225479	0.0405697
ZNF653		19	-0.079397	-0.0249847	0.0228876	0.505653		-0.0157032	0.220216
DKKL1		19	-0.0375703	-0.0181826	0.0229719	0.505653		-0.0134208	0.141569
LILRA5		19	-0.128587	-0.0211684	0.0229835	0.505653		-0.0215967	0.0397121
PIGY		4	-0.192288	-0.0263989	0.0230007	0.505653		-0.031256	0.0222238
BICRA		19	0.0822873	-0.0364488	0.0230518	0.505653		-0.022498	0.234866
UBAC2		13	0.0583302	0.0208805	0.023052	0.505653		0.0229628	0.0353109
MGST1		12	0.426783	0.0188092	0.0230776	0.505653		0.0240287	0.0132986
WARS2		1	-0.39467	0.0335844	0.023083	0.505653		0.039113	0.0200997
ZDHHC21		9	0.130451	0.0213176	0.0231265	0.505653		0.0187404	0.092141
TNFRSF10B		8	0.233481	0.0255465	0.0231731	0.505653		0.0345481	0.00943366
OR52E4		11	-0.00957178	0.0212125	0.0231787	0.505653		0.0218366	0.0405356
PRRC2A		6	-0.734591	-0.0334039	0.0231872	0.505653		-0.0061593	0.715521
SYTL2		11	0.161574	-0.0184307	0.0231986	0.505653		-0.0160046	0.0834393
DNMT1		19	-0.52173	-0.0288381	0.0232408	0.505653		-0.0193244	0.193029
SHOX		X	0.00773987	0.0221804	0.0232422	0.505653		0.0288753	0.0114062
MTF2		1	-0.0976922	-0.0294788	0.0232759	0.505653		-0.0345349	0.0245681
DCK		4	0.109913	0.0209175	0.0233001	0.505653		0.0255198	0.0182295
BSG		19	-0.166705	-0.0337867	0.0233062	0.505653		-0.0342497	0.0468686
VMO1		17	-0.143311	-0.0238393	0.0233242	0.505653		-0.0219047	0.072039
LRFN3		19	-0.0933718	-0.0285088	0.0234653	0.505653		-0.0197637	0.17621
CRAT		9	-0.196473	0.0258954	0.0235038	0.505653		0.0245142	0.0712975
RPL27		17	-1.60509	-0.0311614	0.0235665	0.505653		-0.0402096	0.0115248
DLL1		6	-0.0321467	-0.0275677	0.0235705	0.505653		-0.0262449	0.0685152
ZNF571		19	-0.0353661	-0.019888	0.0235711	0.505653		-0.018019	0.0737893
CCDC114		19	-0.335774	-0.0259182	0.0236212	0.505653		-0.0175734	0.188752
GEMIN6		2	-1.07628	0.0342646	0.0236515	0.505653		0.0267948	0.117345
CXorf56		X	-0.402519	-0.044313	0.0237505	0.505653		-0.0491136	0.0294987
AATF		17	-0.644782	-0.0286414	0.0237507	0.505653		-0.0210608	0.152398
FAM83E		19	-0.269108	-0.0238496	0.0237532	0.505653		-0.0151692	0.207082
SSR4		X	-0.220694	-0.0253872	0.0237562	0.505653		-0.0221592	0.0923215
HTR2C		X	0.0473475	-0.0210892	0.0237661	0.505653		-0.0110824	0.303922
COPB1		11	-1.78808	-0.0383488	0.0237685	0.505653		-0.00873834	0.627582
NRG1		8	0.292422	0.018293	0.0238483	0.505653		0.0228097	0.0157302
MFSD12		19	-0.0353523	-0.024507	0.0238951	0.505653		-0.0151175	0.231331
MCM7		7	-1.41701	-0.0329254	0.0239184	0.505653		-0.0265838	0.110778
ING5		2	-0.085218	0.0303716	0.0239396	0.505653		0.0186373	0.232654
PSMD11		17	-1.11811	-0.0365558	0.0239406	0.505653		-0.00968295	0.596771
ZFP30		19	0.0987425	-0.0225815	0.0239607	0.505653		-0.0139778	0.230286
MBTPS2		X	-0.953702	0.0435699	0.0239657	0.505653		0.0365879	0.101244
CHIC1		X	0.0727327	-0.0220445	0.023973	0.505653		-0.0229532	0.0423217
DUSP13		10	-0.157157	-0.0200834	0.0239736	0.505653		-0.0224466	0.032088
MAGEB16		X	-0.145862	-0.0241143	0.0239931	0.505653		-0.0187805	0.131094
NDP		X	-0.0903943	-0.0202884	0.0240654	0.505653		-0.0115527	0.265482
AHNAK2		14	0.18547	-0.0289702	0.0240696	0.505653		-0.0476132	0.00147991
PRRT2		16	-0.103479	-0.0247049	0.0240794	0.505653		-0.0238564	0.0606362
MMP16		8	0.155183	-0.0215769	0.0240966	0.505653		-0.0218226	0.0444151
ADTRP		6	0.0233104	-0.0220168	0.0241366	0.505653		-0.0165233	0.14672
EPS8		12	0.147462	0.0209649	0.0241515	0.505653		0.0204035	0.0583667
COL24A1		1	-0.0893075	0.0179052	0.0241543	0.505653		0.0161351	0.0807213
WNT10A		2	0.036415	0.0207171	0.024173	0.505653		0.0185806	0.084387
HS3ST3B1		17	-0.0523551	-0.0261675	0.0241956	0.505653		-0.0244082	0.0707941
ESAM		11	0.15077	0.0217049	0.0242548	0.505834		0.0196915	0.0739065
IKZF4		12	0.0506578	0.0205133	0.0242974	0.505834		0.0160078	0.132767
RABAC1		19	-0.179106	-0.0258826	0.0243187	0.505834		-0.0176156	0.190604
BCL11A		2	-0.129386	0.0246383	0.0243196	0.505834		0.0286993	0.0258127
ZNF253		19	-0.65056	-0.0216477	0.0243935	0.505834		-0.0204347	0.0666454
PNCK		X	0.0988028	-0.026865	0.0243998	0.505834		-0.0209287	0.119666
SGIP1		1	-0.0279923	0.0198518	0.0244169	0.505834		0.0228084	0.0250717
HM13		20	-0.200501	0.0292029	0.0244276	0.505834		0.0315379	0.0390347
EFNB3		17	-0.096775	-0.0256	0.0245448	0.507679		-0.0243692	0.0620017
SPCS1		3	-0.0350926	-0.0279628	0.0247197	0.51019		-0.0394671	0.00617715
DNAJC13		3	-0.368725	0.043341	0.0247225	0.51019		0.0343377	0.128607
ZNF562		19	-0.00448327	-0.0213797	0.0247685	0.510371		-0.0184407	0.102787
GNG7		19	0.133261	0.0188141	0.024843	0.510371		0.0160601	0.101017
FLRT2		14	0.0938989	-0.0201311	0.0248658	0.510371		-0.0253601	0.0156148
UNKL		16	-0.0165511	-0.0238726	0.0248881	0.510371		-0.0208288	0.0989998
PCYOX1		2	0.0449202	-0.0236104	0.0249223	0.510371		-0.0128901	0.298686
GALE		1	-0.225389	0.0320053	0.0249282	0.510371		0.0412329	0.0155874
CPLX3		15	0.156945	0.0219097	0.0249473	0.510371		0.0146521	0.203332
VIM		10	0.0916555	-0.0228812	0.0249566	0.510371		-0.0287929	0.0153514
GTF2F1		19	-0.488197	-0.0266282	0.0250274	0.510605		0.000423068	0.974851
EMX1		2	-0.153537	-0.0258036	0.0250314	0.510605		-0.0348575	0.00986815
TMEM143		19	-0.275071	-0.02078	0.0250531	0.510605		-0.00784139	0.463173
PLEKHA7		11	-0.0137105	0.0187779	0.0250866	0.510605		0.0193982	0.0502189
ZNF593		1	-0.362139	0.0307199	0.0251377	0.510605		0.0319422	0.0446754
SMG8		17	-0.416902	0.0275948	0.0251919	0.510605		0.0217322	0.123526
TUBG2		17	-0.258694	0.0224037	0.0251961	0.510605		0.0230764	0.0507136
SUCO		1	-0.354754	0.0410991	0.0252159	0.510605		0.0314434	0.138731
PIK3CA		3	-0.463069	-0.0494456	0.0252775	0.510605		-0.0688314	0.00577516
PAN2		12	-0.267827	0.0268643	0.0253185	0.510605		0.0152644	0.277139
LY6E		8	0.0810488	-0.022441	0.025322	0.510605		-0.0261295	0.0218959
KDM8		16	-0.68471	0.0388636	0.0253312	0.510605		0.0122148	0.544182
S100A9		1	-0.0670627	0.0225392	0.0253548	0.510605		0.0268487	0.0205081
TM6SF1		15	-0.0958937	0.0234799	0.0254313	0.510605		0.0339007	0.00624109
GTF2H5		6	-0.173065	0.0314623	0.0255054	0.510605		0.0244056	0.140667
SRP68		17	-0.866578	-0.0272759	0.0255265	0.510605		-0.0277633	0.0446098
ARHGAP11A		15	-0.289858	0.028646	0.0255288	0.510605		0.0277794	0.0582786
ELOA2		18	-0.113414	-0.0236713	0.025534	0.510605		-0.0193693	0.115583
CD2BP2		16	-0.529879	-0.0356601	0.0255431	0.510605		-0.0392547	0.0366896
PRSS27		16	-0.0144969	-0.021674	0.0255599	0.510605		-0.0180225	0.10934
TBC1D16		17	-0.306475	-0.0228615	0.0255621	0.510605		-0.0170592	0.146559
TUBA8		22	-0.0723145	0.025396	0.0255907	0.510605		0.0236623	0.0751197
RAD51D		17	-0.975483	-0.0398874	0.0256243	0.510605		-0.0397183	0.0517815
RGSL1		1	0.0586705	0.0211688	0.0256444	0.510605		0.0277858	0.0126904
SP9		2	-0.245395	0.0262584	0.025685	0.510777		0.02111	0.131532
C1orf54		1	-0.13493	0.0218956	0.0257094	0.510777		0.0193005	0.0888122
OR6B1		7	-0.0119934	0.0201696	0.0257681	0.51137		0.019284	0.0652534
KIAA0100		17	-0.363096	-0.0346259	0.0257957	0.51137		-0.0337489	0.0568502
DCAF4L1		4	0.00154405	-0.0208937	0.0258275	0.511442		-0.0181649	0.0958991
RFC1		4	-0.458017	-0.0284464	0.0259409	0.512918		-0.00702759	0.628569
MNAT1		14	-1.09403	0.0346878	0.0259587	0.512918		0.0201254	0.262292
GKN1		2	0.00232645	0.0208888	0.0260271	0.51315		0.0163924	0.134663
BRINP2		1	-0.077119	0.0219953	0.026064	0.51315		0.0227631	0.0505106
KIRREL1		1	0.292336	0.0416421	0.0260887	0.51315		0.0547289	0.0120924
TPRG1L		1	-0.137269	0.0253076	0.026122	0.51315		0.0298617	0.0249929
CYB5R2		11	-0.140292	0.0230101	0.0261475	0.51315		0.0250552	0.0342641
ZNF81		X	-0.0043759	-0.0211266	0.0261542	0.51315		-0.017763	0.108576
LRRC34		3	0.0765097	0.023046	0.0261687	0.51315		0.0262777	0.0283287
DES		2	-0.0418666	0.021049	0.0262104	0.513412		0.0287147	0.0100129
NHLRC1		6	-0.158516	-0.0204008	0.0262732	0.514074		-0.0113584	0.284038
IDE		10	-0.210328	-0.0239278	0.0263016	0.514074		-0.0261546	0.0387788
SNU13		22	-1.42076	-0.038478	0.0263665	0.514074		-0.0222305	0.258668
RNASEH2B		13	-0.194182	-0.0335283	0.0263873	0.514074		-0.0220858	0.207679
ZNF284		19	-0.548219	-0.0306497	0.026403	0.514074		-0.0309743	0.0489731
ZNF546		19	-0.0030472	-0.0186524	0.0264144	0.514074		-0.00883225	0.362511
C17orf64		17	0.235113	-0.0212189	0.0264481	0.514178		-0.0254496	0.0187121
KRTAP12.3	KRTAP12-3	21	0.0203825	-0.0223881	0.0265153	0.514932		-0.0308537	0.00910182
SPHK1		17	-0.107514	0.0226398	0.0266068	0.516155		0.0195282	0.105825
SELE		1	0.166839	0.019777	0.0266539	0.516516		0.015823	0.131818
AKAP4		X	0.14337	-0.0200854	0.0267546	0.517494		-0.02873	0.00668305
RNF169		11	-0.0966495	-0.0246941	0.026786	0.517494		-0.0196821	0.126976
NOCT		4	-0.335024	-0.0209125	0.0268186	0.517494		-0.0248582	0.0235175
CLOCK		4	0.253729	-0.0166017	0.0268186	0.517494		-0.0118792	0.182136
RBFOX2		22	-0.134063	-0.0345759	0.026957	0.519611		-0.0172996	0.345868
GLOD4		17	-0.082208	-0.0199802	0.0271156	0.522112		-0.0215391	0.0423463
MORC4		X	0.0500638	-0.0197865	0.0272314	0.523785		-0.0170781	0.101054
ABCE1		4	-1.11325	-0.0312876	0.0273569	0.525133		-0.0168197	0.293419
CTSE		1	0.138036	-0.0189028	0.0273644	0.525133		-0.0186108	0.0619039
CCDC9		19	-0.121515	-0.0223036	0.0274251	0.525133		-0.0115165	0.326453
SLBP		4	-0.493833	-0.0310889	0.0274803	0.525133		-0.027408	0.0878326
CPXCR1		X	0.145485	-0.0212028	0.0275231	0.525133		-0.0128436	0.246008
RGS2		1	-0.239638	-0.0216274	0.0275387	0.525133		-0.0235995	0.0390324
FUNDC2		X	0.0181512	0.0195725	0.0275408	0.525133		0.0163535	0.116107
SLC6A5		11	-0.0231632	-0.0162853	0.0275823	0.525133		-0.0175292	0.0385201
EMSY		11	0.0226122	0.0427635	0.0276313	0.525133		0.0248443	0.278046
XRCC5		2	-0.862049	-0.029818	0.0276678	0.525133		-0.0275461	0.0821313
C1orf109		1	-1.8574	0.0522295	0.0276716	0.525133		0.0140924	0.604159
SDHAF1		19	-0.424619	-0.0311728	0.027706	0.525133		-0.0142807	0.388244
LURAP1		1	-0.403626	0.0225248	0.027723	0.525133		0.0234594	0.0466625
KRT32		17	-0.175965	0.0239517	0.0277321	0.525133		0.0255827	0.048688
CDK13		7	-0.194667	0.0450682	0.0277362	0.525133		0.0384344	0.105455
TGIF1		18	-0.0568802	-0.0432777	0.027841	0.526545		-0.0380574	0.0741296
P2RX4		12	-0.226066	-0.0248886	0.0278689	0.526545		-0.0233541	0.0767923
PLS3		X	0.132954	-0.022502	0.0280308	0.528091		-0.0203441	0.0883634
PLCD1		3	-0.186041	0.0221045	0.0280335	0.528091		0.0193436	0.104812
NR3C2		4	0.0911952	-0.0169396	0.0280741	0.528091		-0.0177888	0.0459788
SULT2B1		19	-0.284714	-0.0209077	0.0280874	0.528091		-0.00986766	0.37511
DBNDD1		16	-0.20127	-0.0232165	0.0280965	0.528091		-0.0184092	0.126852
UBE2W		8	-0.048672	-0.0209856	0.0281321	0.528213		-0.0226641	0.0383182
NXPE2		11	-0.0710004	0.0211663	0.0282176	0.528364		0.0182418	0.103314
SLC4A9		5	-0.130221	0.0198191	0.0282421	0.528364		0.0254396	0.0157843
DEFB126		20	0.145213	-0.022871	0.0282729	0.528364		-0.0201187	0.0972124
STIM2		4	-0.119542	-0.020618	0.0283058	0.528364		-0.0158469	0.141618
ZNF117		7	0.172006	-0.0192294	0.0283991	0.528364		-0.0172524	0.092895
GNAS		20	-0.0906898	-0.0226891	0.0284114	0.528364		-0.0225863	0.0507311
TNRC6C		17	-0.0740467	0.0229972	0.0284151	0.528364		0.0193844	0.116051
TGFB1		19	-0.144667	-0.0242174	0.0284336	0.528364		-0.0251675	0.0542084
CHMP4B		20	-1.02357	0.0657488	0.0285151	0.528364		0.00826504	0.805872
ASB1		2	0.119031	-0.0239951	0.0285193	0.528364		-0.0297614	0.021239
B2M		15	0.0104542	0.0201019	0.0285285	0.528364		0.0181415	0.0947866
GIMAP2		7	0.202607	0.0154931	0.0285328	0.528364		0.0100721	0.219809
FXYD1		19	-0.103577	-0.0281035	0.0285802	0.528364		-0.0247796	0.0985906
USP6NL		10	0.0409372	-0.0210193	0.0286781	0.528364		-0.0212389	0.0568983
RABIF		1	-0.568853	0.0460504	0.0287006	0.528364		0.0227482	0.358692
CNGB1		16	0.115644	0.0201449	0.0287021	0.528364		0.0182953	0.0823621
PAMR1		11	0.0944251	0.0189914	0.028727	0.528364		0.0147918	0.15032
SLC25A34		1	-0.179865	0.0230562	0.0287698	0.528364		0.0176505	0.148232
TCF25		16	-0.0217778	-0.0233464	0.0288433	0.528364		-0.0235745	0.0528681
DHX40		17	-0.0496953	0.024057	0.028847	0.528364		0.0228058	0.0717576
NDUFS4		5	-0.193385	-0.0227959	0.0289242	0.528364		-0.0181781	0.135282
PAPLN		14	-0.031398	0.0233911	0.0289419	0.528364		0.0169357	0.180035
CEP44		4	-0.0128501	0.0288765	0.0290373	0.528364		0.0141015	0.354434
RASL11A		13	-0.062845	0.0224884	0.0290818	0.528364		0.0202237	0.0927422
USP32		17	-0.148445	0.0269859	0.0290976	0.528364		0.017609	0.226853
NKX6.1	NKX6-1	4	0.0549565	0.0185438	0.0290981	0.528364		0.0212141	0.0292508
CYSLTR1		X	0.0285983	-0.0165018	0.0291077	0.528364		-0.00589027	0.492869
RHBDF2		17	-0.255906	0.0215316	0.0291168	0.528364		0.0349143	0.00232773
ST6GAL1		3	0.13474	0.0210906	0.0291357	0.528364		0.0268691	0.0162037
ZYG11A		1	0.0707022	0.0209014	0.0291383	0.528364		0.0175918	0.0981399
METTL26		16	-0.0992728	-0.0191229	0.0291474	0.528364		-0.0161015	0.120022
TARS		5	-1.61763	-0.0328284	0.0291556	0.528364		-0.0345341	0.042526
TENM1		X	0.0859609	-0.0209671	0.0292015	0.528364		-0.0223108	0.0465308
YPEL5		2	-0.857044	-0.0563756	0.0292043	0.528364		-0.0570813	0.0484993
MAGEA6		X	-0.16429	-0.0208111	0.0292657	0.528364		-0.0265056	0.0180716
OR52M1		11	0.0243681	0.019749	0.0293198	0.528364		0.0212301	0.0505964
NEUROG1		5	0.0185496	0.0193774	0.0293204	0.528364		0.0229247	0.0263744
SH3TC2		5	0.0199423	0.0182303	0.0293353	0.528364		0.0246943	0.0112459
OTUD7A		15	-0.0624732	0.0234871	0.029343	0.528364		0.0295983	0.0193483
TPGS2		18	-0.0354188	-0.0211617	0.0293745	0.528364		-0.0108398	0.33149
TRIM42		3	0.109632	0.0210055	0.0294137	0.528364		0.0275945	0.0130142
BEST3		12	-0.149891	-0.0183855	0.0294637	0.528364		-0.0225745	0.0174295
GORASP1		3	-0.197711	-0.0215594	0.029471	0.528364		-0.0178565	0.114956
ZNF362		1	0.0257759	0.0209626	0.0295218	0.528364		0.0234786	0.0366614
TIMM13		19	-0.893645	0.0381529	0.0295315	0.528364		0.0441054	0.0294399
CCDC61		19	-0.109078	-0.0205999	0.0295502	0.528364		-0.0241398	0.0303677
RRAGD		6	-0.211552	-0.0261913	0.0295608	0.528364		-0.0160315	0.252643
SMCHD1		18	-0.102552	-0.0355685	0.0295973	0.528364		-0.0378271	0.0491806
TCF4		18	-0.0570834	-0.0219681	0.0296204	0.528364		-0.0296069	0.00934292
NCAM2		21	0.135527	-0.0194578	0.0296413	0.528364		-0.0231222	0.0272155
PARD3		10	-0.182345	-0.0351164	0.0296417	0.528364		-0.00479243	0.78384
POR		7	0.0247972	-0.0213775	0.0296614	0.528364		-0.0294617	0.01054
YME1L1		10	-0.380051	0.041848	0.0297318	0.528364		0.0348292	0.11551
PPP1R12B		1	0.00348448	0.019907	0.0297365	0.528364		0.00920132	0.382588
CCND3		6	-0.327733	0.0457558	0.0297603	0.528364		0.014078	0.573987
PCIF1		20	-0.168364	-0.0312801	0.0297731	0.528364		-0.0361689	0.0264821
ARFGAP3		22	0.127593	0.0197749	0.0298526	0.528838		0.0147505	0.168717
MTMR9		8	-0.0282932	0.0276078	0.0298655	0.528838		0.0306425	0.0393751
MN1		22	0.201722	-0.0224091	0.0298874	0.528838		-0.0181945	0.133989
DMP1		4	0.00199449	-0.0199891	0.0299168	0.528842		-0.0217955	0.0460718
ZNF285		19	-0.0897337	-0.021696	0.029947	0.528853		-0.0179498	0.124723
SERPINE3		13	-0.00742619	0.0232502	0.0299761	0.528853		0.0292656	0.0169116
EPC1		10	-0.427353	-0.0365579	0.0300372	0.528853		-0.0478588	0.0169849
C6orf47		6	-0.259454	-0.020431	0.0300461	0.528853		-0.0150493	0.172175
PLIN3		19	-0.241073	-0.0212946	0.0300634	0.528853		-0.0192142	0.0945738
AKT1		14	-0.0442729	-0.0318459	0.0301334	0.528858		-0.02678	0.0950352
HES7		17	-0.314902	-0.0239794	0.0301363	0.528858		-0.0253665	0.0440028
ZNF600		19	0.0570894	0.0224794	0.0301842	0.528858		0.0146487	0.230012
TPPP2		14	0.129416	0.0219759	0.0301975	0.528858		0.0212839	0.0764572
MSANTD2		11	-0.0997267	0.027779	0.0302096	0.528858		0.0372519	0.0143764
EIF4E2		2	-0.32284	0.0368573	0.0302654	0.529189		0.031385	0.114677
NDOR1		9	-1.02535	-0.0342015	0.0303549	0.529189		-0.034838	0.0531126
CEP55		10	-0.516999	0.0393896	0.0303748	0.529189		0.0139253	0.510866
NAB2		12	-0.110668	0.0215944	0.0304053	0.529189		0.0168849	0.153867
LTO1		11	-1.53662	-0.0380803	0.030417	0.529189		-0.0354308	0.08803
SLC39A6		18	-0.121434	-0.0299399	0.030433	0.529189		-0.0405904	0.0105302
PLA2G6		22	-0.0744688	0.0218658	0.0304542	0.529189		0.0195387	0.0960243
TRIM22		11	0.0561168	0.0196497	0.0304622	0.529189		0.0198128	0.0635406
ZNF470		19	0.115889	-0.0209293	0.0305163	0.52946		-0.0193739	0.0919051
CXorf38		X	-0.0179311	-0.021124	0.0305362	0.52946		-0.00235628	0.829883
OXSR1		3	0.0105399	0.0260988	0.0306836	0.531506		0.0225106	0.109248
TTC39C		18	-0.0396895	-0.025041	0.030731	0.531603		-0.0209162	0.120982
HAPLN2		1	-0.433588	-0.0261981	0.0307513	0.531603		-0.0324708	0.0213533
NEGR1		1	-0.034983	0.0183851	0.0307771	0.531603		0.0295597	0.00327559
NMT1		17	-0.956185	0.0606578	0.0308194	0.531826		0.0397382	0.214748
GABRA5		15	0.0256882	-0.023674	0.0308585	0.531994		-0.0172468	0.169094
ZNF543		19	0.115935	-0.0187048	0.0309166	0.532488		-0.00822149	0.413517
TMEM47		X	0.0697167	-0.0196427	0.0309803	0.533079		-0.00805843	0.4418
ZSWIM5		1	-0.166793	0.0213503	0.0310348	0.53351		0.0288239	0.0146027
TNFAIP2		14	0.0515149	-0.020063	0.0310821	0.533652		-0.0254252	0.0168224
NOL9		1	-1.22464	0.0293406	0.0311317	0.533652		0.00456826	0.766173
AGTRAP		1	0.0452466	0.0191271	0.0312161	0.533652		0.0138846	0.184563
KISS1		1	0.180276	0.0200637	0.0312632	0.533652		0.0262905	0.0160662
ZNF107		7	0.12386	-0.0197809	0.0312731	0.533652		-0.0229039	0.0310702
SERPINC1		1	0.326469	0.0197188	0.0312774	0.533652		0.00996823	0.342443
ONECUT3		19	0.0416805	-0.0242152	0.0313034	0.533652		-0.0215183	0.103859
ANPEP		15	-0.0621927	0.0214946	0.0313351	0.533652		0.0122901	0.284604
ABCF1		6	-0.931225	-0.0307377	0.0313836	0.533652		-0.031958	0.0453629
SCPEP1		17	-0.34132	0.0218475	0.0313966	0.533652		0.0190985	0.0804069
UBIAD1		1	-0.508222	-0.0600572	0.0314105	0.533652		-0.0837571	0.00833716
REG3A		2	0.113054	-0.0178005	0.0314158	0.533652		-0.00848739	0.379848
LIPN		10	0.0110712	0.0204904	0.0314259	0.533652		0.0159698	0.142321
MZF1		19	-0.473734	-0.0261936	0.0314858	0.534168		-0.00987887	0.469918
IFNA16		9	0.212458	0.014871	0.0315429	0.534359		0.0146224	0.0588809
MTMR1		X	0.0357159	-0.0182097	0.0315803	0.534359		-0.0188437	0.0544791
LILRB4		19	-0.0676618	-0.0224876	0.0315918	0.534359		-0.0145013	0.235739
CEP131		17	-0.898615	-0.0271828	0.031615	0.534359		-0.0230926	0.114209
CCDC97		19	0.0326853	-0.0232076	0.0316581	0.534588		-0.020859	0.102811
GNL1		6	-0.213772	-0.0254204	0.03175	0.53564		-0.028628	0.0369933
MAMSTR		19	0.0439283	-0.0232224	0.0318053	0.535745		-0.0209192	0.100519
TALDO1		11	-0.00480566	-0.024644	0.0318239	0.535745		-0.00942736	0.409559
PDE6B		4	-0.200699	-0.0234865	0.0318449	0.535745		-0.0143325	0.252615
PRSS35		6	-0.0793232	0.0208722	0.0319811	0.537292		0.0256011	0.02428
TLR3		4	0.156116	-0.0175194	0.0319961	0.537292		-0.0115581	0.21347
MAP3K5		6	-0.0519948	-0.0260002	0.0320481	0.537634		-0.0296315	0.0368842
AIFM1		X	-0.845976	0.0535767	0.0320759	0.537634		0.0232014	0.430611
PRKAG2		7	-0.0287154	0.0217585	0.0321661	0.538537		0.018523	0.115126
PMPCB		7	-1.39961	-0.0335616	0.0322133	0.538537		-0.0209647	0.242885
LRRC18		10	-0.0713694	-0.0192211	0.0322486	0.538537		-0.0208064	0.0427779
EDN2		1	-0.0332348	0.02344	0.0322654	0.538537		0.0222966	0.0827355
RAB40B		17	-0.120534	-0.0198674	0.0322783	0.538537		-0.0122479	0.259737
CYP11A1		15	-0.0545556	0.0196132	0.0324473	0.540703		0.0146368	0.181286
HDAC9		7	0.173512	0.0189785	0.0324975	0.540703		0.0145502	0.162926
APOB		2	0.177906	0.0182513	0.0325266	0.540703		0.0173345	0.0827488
WDR77		1	-1.30957	0.0373186	0.0325275	0.540703		0.0166082	0.412883
ETFB		19	-0.101945	-0.0211817	0.0325998	0.541407		-0.0162428	0.143997
ACP5		19	0.0651682	-0.0164006	0.0326811	0.541888		-0.0103991	0.247627
TMEM178A		2	-0.102655	-0.0249292	0.0326885	0.541888		-0.0298062	0.0297141
CACTIN		19	-1.12978	-0.0359737	0.0327336	0.541954		-0.0184223	0.337392
RSPH6A		19	-0.155688	-0.0232218	0.0327717	0.541954		-0.0193907	0.127921
DDX19B		16	-0.519797	-0.0279082	0.0327823	0.541954		-0.00842891	0.556641
HYI		1	-0.235724	0.0222656	0.0329262	0.543216		0.0214351	0.0815388
SDC4		20	-0.110224	-0.0214453	0.0329549	0.543216		-0.02164	0.0635872
OR2B6		6	-0.0919371	-0.018674	0.032997	0.543216		-0.0152487	0.13576
TPX2		20	-1.23219	-0.0377814	0.0330213	0.543216		-0.0471333	0.0187265
KRT82		12	-0.0024304	0.0205217	0.0331357	0.543216		0.0178658	0.10729
SLC25A3		12	-0.749935	-0.0370213	0.033198	0.543216		-0.0192761	0.33925
RPRD2		1	-0.237084	0.0386189	0.0332084	0.543216		0.0463716	0.0277341
TIMM10B		11	0.0512908	0.0229321	0.0332107	0.543216		0.0205681	0.109806
EEF1AKMT2		10	-0.300097	-0.0223218	0.0332333	0.543216		-0.0332346	0.0067632
IKBKG		X	-0.0947567	-0.0331641	0.033255	0.543216		-0.0207957	0.243298
GABRG3		15	0.132663	-0.0214654	0.0334849	0.543216		-0.0229065	0.0526024
MAGOH		1	-0.783029	-0.0475854	0.0334915	0.543216		-0.0248588	0.329163
SLC27A5		19	-0.231999	-0.0226096	0.0335119	0.543216		-0.0124173	0.300101
P2RY13		3	0.0439767	0.0181134	0.0335677	0.543216		0.0146787	0.145336
HIST1H1E		6	-0.382186	-0.0336904	0.0336109	0.543216		-0.0393249	0.0361157
THAP3		1	-0.219269	0.024468	0.0336289	0.543216		0.0229158	0.0903828
C18orf54		18	0.0217526	-0.0190929	0.0336421	0.543216		-0.017847	0.0870545
XAB2		19	-1.65289	-0.0334582	0.0336817	0.543216		0.000163232	0.992455
TMEM38A		19	-0.253262	-0.0229485	0.033704	0.543216		-0.0236739	0.0559309
SH3YL1		2	-0.090671	-0.0214758	0.0337134	0.543216		-0.0234191	0.0508521
CCL19		9	-0.0863893	0.0212113	0.0337365	0.543216		0.0220877	0.0608769
ZFP37		9	-0.106256	-0.0197979	0.0337726	0.543216		-0.0182234	0.0888677
SIPA1L2		1	0.0526436	0.0201768	0.0337757	0.543216		0.0147404	0.177674
CEP68		2	-0.492481	-0.0235957	0.0338103	0.543216		-0.0188211	0.14335
MANF		3	-0.598902	-0.0312133	0.0338182	0.543216		-0.0441288	0.0132697
SLIT3		5	0.152976	-0.0213047	0.0338252	0.543216		-0.0191226	0.104636
EIF4E3		3	-0.0423567	0.019106	0.0338961	0.543216		0.0181634	0.079352
GTF2IRD1		7	-0.0732531	-0.0224089	0.0339175	0.543216		-0.0214976	0.0814443
ZNF112		19	0.0740566	-0.021317	0.0339716	0.543216		-0.0283297	0.015644
SLC7A6OS		16	-1.24638	-0.0339783	0.0339806	0.543216		-0.0203971	0.271666
RAB25		1	-0.152673	0.022665	0.0339851	0.543216		0.0113251	0.356903
NAGS		17	0.0263407	-0.0199084	0.03404	0.543216		-0.0132564	0.222862
PDS5A		4	-0.464195	-0.0506047	0.0340964	0.543216		-0.0446946	0.108582
RAE1		20	-1.36467	0.0309204	0.0341086	0.543216		0.0281708	0.0944152
PUM1		1	-0.374004	-0.033812	0.0341366	0.543216		-0.024311	0.178863
DGKD		2	-0.0763279	-0.0291937	0.0341426	0.543216		-0.0311659	0.0529347
GTF2F2		13	-0.807289	-0.0296583	0.0341567	0.543216		-0.0230614	0.159922
ZEB2		2	-0.263154	0.0455642	0.0341726	0.543216		0.0105837	0.687239
COA7		1	-0.732827	0.0410916	0.0341764	0.543216		0.0568123	0.0123192
CWC22		2	-1.33869	-0.034317	0.0341818	0.543216		-0.0238114	0.193142
NRXN1		2	0.14926	0.018043	0.0341858	0.543216		0.0126908	0.199845
CCDC40		17	0.0407974	0.0215817	0.0342257	0.543216		0.021308	0.0729626
CLN5		13	0.0390947	0.0185508	0.0342329	0.543216		0.0179351	0.0728396
FABP5		8	-0.368233	0.0254282	0.0342344	0.543216		0.0239336	0.0843314
PDK3		X	-0.168622	-0.0232498	0.0342635	0.543216		-0.0128959	0.302607
FANCF		11	-0.450606	-0.0350166	0.0342646	0.543216		-0.0295335	0.118414
CLUL1		18	0.0387015	-0.0191812	0.0342677	0.543216		-0.0220161	0.0359527
PIGS		17	-0.382165	-0.0278113	0.0344321	0.543227		-0.0271069	0.0768524
EVX2		2	0.0475986	0.0193115	0.0344376	0.543227		0.0242914	0.0230754
REXO5		16	-0.016433	-0.0214894	0.0344602	0.543227		-0.0236439	0.0470043
USP48		1	0.041891	0.0239574	0.0345237	0.543227		0.0171854	0.198244
POLR1E		9	-0.97662	0.0351218	0.0345424	0.543227		0.032292	0.0944406
OR6F1		1	0.0622144	0.0224067	0.0345582	0.543227		0.015709	0.182672
ACSM4		12	0.107509	0.0216123	0.0346709	0.543227		0.0322027	0.00736114
ZFR		5	-0.387799	-0.0304611	0.0346839	0.543227		-0.0235451	0.160597
CFLAR		2	-0.697813	-0.0713621	0.0346951	0.543227		-0.0801796	0.038213
SIAH1		16	0.0239584	-0.0377999	0.0347107	0.543227		-0.016727	0.396081
STX5		11	-0.960381	-0.0323074	0.0347628	0.543227		-0.0214273	0.214347
PCSK4		19	0.0527677	0.0212341	0.0347649	0.543227		0.0210523	0.0706278
ANKRD33		12	-0.112712	0.0206707	0.0348298	0.543227		0.0242285	0.0314322
HLA.E	HLA-E	6	-0.152102	0.0239475	0.0348395	0.543227		0.0299522	0.021616
CERK		22	-0.229067	0.0209569	0.0348484	0.543227		0.0259601	0.0252246
RHNO1		12	-0.0491202	-0.0243214	0.034902	0.543227		-0.00361037	0.783243
CXorf58		X	-0.105888	-0.0205104	0.0349058	0.543227		-0.0102396	0.345699
CDX1		5	0.133528	0.0202733	0.0349242	0.543227		0.0139347	0.218232
PPIL2		22	-0.812689	-0.0299063	0.0349282	0.543227		-0.0155591	0.337116
FECH		18	-0.42221	0.0339506	0.0349452	0.543227		0.0290412	0.120625
PHOX2B		4	0.0594139	-0.0250819	0.0349897	0.543227		-0.0278415	0.0480108
MUC5B		11	-0.0809501	-0.0219794	0.0350025	0.543227		-0.0132008	0.281553
NUCB2		11	0.171057	-0.0147581	0.0350585	0.543227		-0.0199201	0.0144061
PRPF40B		12	-0.0688864	0.0236171	0.0351376	0.543227		0.0382357	0.00329096
TRAT1		3	0.197469	-0.0216754	0.0351463	0.543227		-0.0115754	0.337927
SLC48A1		12	-0.0559389	0.0207953	0.0351523	0.543227		0.0193069	0.0974244
TMEM255B		13	-0.0111126	-0.0203256	0.0352128	0.543227		-0.0227523	0.0416044
PITX2		4	0.00587487	-0.0184279	0.0352416	0.543227		-0.0151186	0.132434
ZNF266		19	0.00250297	-0.0197865	0.0352683	0.543227		-0.0167543	0.121967
FASN		17	-0.25886	0.0533764	0.0352705	0.543227		0.0389193	0.203298
TCF21		6	-0.115331	-0.0203542	0.0352707	0.543227		-0.0291989	0.00847345
RUNX3		1	-0.0518384	0.0235834	0.035287	0.543227		0.0299677	0.0236971
GPATCH4		1	-0.244653	0.0222793	0.0352943	0.543227		0.0112916	0.358654
CHAF1A		19	-1.25734	-0.030655	0.0352993	0.543227		-0.0122167	0.464077
RNF165		18	0.0633737	-0.02056	0.0353652	0.543227		-0.0163983	0.144335
RPGR		X	0.115789	-0.0201707	0.0354138	0.543227		-0.014651	0.193523
SCRN2		17	-0.38119	0.0258018	0.0354297	0.543227		0.0313503	0.0295445
ASMTL		X	-0.105089	0.0192063	0.035438	0.543227		0.0285998	0.00838348
CACNB2		10	0.0188089	-0.0185148	0.0354524	0.543227		-0.0218669	0.0305912
KLHL24		3	0.0476562	0.0178024	0.0354676	0.543227		0.0237158	0.0191776
SAMD12		8	-0.148913	-0.0239037	0.0355741	0.543626		-0.0197316	0.139196
LGALS16		19	-0.0410457	-0.0193965	0.0355828	0.543626		-0.0302712	0.00439075
TMEM71		8	0.175664	0.0176248	0.0355837	0.543626		0.0163962	0.101761
CHST8		19	-0.268734	-0.0289451	0.0356252	0.543802		-0.0257277	0.0957185
ZNF765		19	0.0879171	-0.0201154	0.0356827	0.543863		-0.0228886	0.0409793
CCDC8		19	-0.101723	-0.0219486	0.0356892	0.543863		-0.00936402	0.437663
GK5		3	-0.101765	-0.0204402	0.0357245	0.543943		-0.0181937	0.103637
MAGEC1		X	0.117507	-0.0185027	0.0358375	0.545205		-0.0200826	0.052011
SF3B4		1	-1.70159	0.0349037	0.0359453	0.545968		0.0310082	0.103504
PIN1		19	-0.0363612	-0.0230697	0.0359754	0.545968		-0.0197863	0.126415
KLF9		9	-0.0848756	0.0238853	0.0359781	0.545968		0.0271204	0.0450608
NLRP7		19	0.0411802	-0.0221115	0.0360921	0.547241		-0.0210538	0.0864415
PHIP		6	-0.16354	-0.0302066	0.0362019	0.547845		-0.00990921	0.555271
SPANXN2		X	-0.0208586	-0.0179819	0.0362736	0.547845		-0.0186534	0.0599199
OR13H1		X	-0.0433576	-0.0200203	0.0362858	0.547845		-0.0247066	0.0267999
ENO1		1	-0.753372	0.0515544	0.0363184	0.547845		0.0517762	0.0717297
MAEA		4	-0.447943	-0.0383476	0.0363417	0.547845		-0.0252398	0.231096
TESK2		1	0.0773767	0.0176492	0.0363661	0.547845		0.01711	0.0727261
RSPO2		8	0.148388	-0.0226538	0.0363865	0.547845		-0.0285369	0.0261894
MIXL1		1	0.118143	0.0199652	0.0364174	0.547845		0.0113067	0.282918
CASTOR2		7	0.0762127	-0.0204851	0.03644	0.547845		-0.0119258	0.295255
DYRK4		12	0.0035748	0.0153551	0.0364658	0.547845		0.0143297	0.0892585
C20orf202		20	-0.0963147	-0.0188992	0.0364972	0.547845		-0.0173484	0.0973055
HSD17B2		16	0.214797	-0.0209393	0.0365003	0.547845		-0.0212997	0.0702038
GABRG1		4	0.139249	-0.0168108	0.0365613	0.547845		-0.0249395	0.00694925
FAM168A		11	0.101676	-0.0191963	0.0366035	0.547845		-0.0151783	0.154598
EPOP		17	-0.619247	-0.0263008	0.0366363	0.547845		-0.0226221	0.119973
CEP126		11	-0.00548149	-0.0221774	0.0366502	0.547845		-0.0145501	0.229997
POLD2		7	-0.880787	-0.0258719	0.0366719	0.547845		-0.0290204	0.0409346
SLC2A5		1	-0.0242066	0.0209939	0.0366774	0.547845		0.022392	0.0578018
PDCD6IP		3	-0.575338	0.0402965	0.0367402	0.547845		0.0240262	0.288084
TAS2R30		12	0.0867917	0.0190632	0.0367433	0.547845		0.0223929	0.0380169
MPZ		1	0.0118562	0.019355	0.0368047	0.547845		0.0139956	0.193739
ZBTB47		3	-0.10182	0.0196003	0.0368907	0.547845		0.028569	0.0091612
MRPL43		10	-0.939564	0.0377781	0.0369139	0.547845		0.0348072	0.0941969
ZNF592		15	0.050794	0.0273539	0.036964	0.547845		0.0121623	0.427952
DGKI		7	0.114195	-0.0187638	0.0369649	0.547845		-0.0216472	0.0410207
JAGN1		3	0.0574733	0.0234497	0.0370082	0.547845		0.0280555	0.0299947
GNAT1		3	-0.171261	0.0227159	0.0370267	0.547845		0.0190255	0.128179
MAB21L1		13	0.0180186	0.0208442	0.0370426	0.547845		0.0282701	0.0166885
RBM27		5	-0.252078	-0.0336436	0.0370574	0.547845		-0.0230806	0.218142
ANXA4		2	0.12318	0.0185313	0.03714	0.547845		0.0215905	0.0398961
FNDC3A		13	0.0353426	-0.0186983	0.0371675	0.547845		-0.0171947	0.0925604
ACKR2		3	0.112571	0.0166395	0.0372405	0.547845		0.0135428	0.144671
UPF3A		13	-0.558302	-0.0271787	0.0372842	0.547845		-0.0294686	0.0485101
STX18		4	-0.869865	-0.0299456	0.0373028	0.547845		-0.00077554	0.961592
TBL1X		X	0.0820307	-0.0207448	0.0373193	0.547845		-0.0151533	0.176668
ARMC9		2	-0.0220532	0.0221683	0.0373364	0.547845		0.0154572	0.208789
EIF2S2		20	-0.70806	-0.0314331	0.0373713	0.547845		-0.0172302	0.319813
TMEM219		16	0.0339059	-0.0189613	0.0373882	0.547845		-0.0132736	0.210491
DDX53		X	0.00833126	-0.0214951	0.0373974	0.547845		-0.019295	0.114996
MFN1		3	-0.0215427	0.0234494	0.0374016	0.547845		0.025356	0.0540874
TRPS1		8	0.26145	-0.0344979	0.0374116	0.547845		0.00854912	0.563925
GCC2		2	0.0353189	-0.0186064	0.0374177	0.547845		-0.0202207	0.050736
KRTAP13.4	KRTAP13-4	21	-0.0561906	-0.019912	0.0374748	0.547845		-0.013949	0.210849
GIGYF2		2	-0.274047	0.0334934	0.0374793	0.547845		0.025623	0.181603
RNASEH2A		19	-0.463979	-0.0335946	0.0375035	0.547845		-0.023919	0.194957
GBA		1	0.107228	0.0200456	0.0375228	0.547845		0.0176956	0.116331
ARID2		12	-0.414135	-0.0421188	0.0375802	0.548242		-0.022737	0.334484
SOCS7		17	-0.101467	-0.0201859	0.0377418	0.550156		-0.0229613	0.0412426
SLC6A14		X	0.0445104	-0.0209716	0.0378142	0.550768		-0.0244207	0.0392298
ZNF646		16	-0.164243	-0.0215017	0.0378486	0.550826		-0.0165106	0.175104
ZNF701		19	-0.191953	-0.0179968	0.0379284	0.551316		-0.0191418	0.0602024
SPEG		2	0.0203805	0.0200463	0.0379431	0.551316		0.0126791	0.264697
ZNF628		19	-0.00453242	-0.023155	0.0379929	0.551335		-0.0148639	0.247686
ICAM2		17	0.0714825	0.0177534	0.0380074	0.551335		0.0234244	0.0199256
ZNF534		19	0.178323	-0.0153539	0.0381115	0.551335		-0.0152899	0.0767399
PCGF3		4	-0.129427	-0.0242084	0.0381218	0.551335		-0.0174684	0.208393
CWC27		5	0.0990671	-0.0198818	0.0381922	0.551335		-0.0144352	0.190044
HAO2		1	-0.291654	0.0239052	0.0382122	0.551335		0.0278502	0.0356767
C20orf85		20	0.0757145	0.0209592	0.038215	0.551335		0.0242846	0.037414
BAIAP3		16	-0.242109	-0.0193346	0.0382533	0.551335		-0.0237858	0.0229366
TOR3A		1	-0.0761644	-0.0202244	0.038263	0.551335		-0.0117722	0.294901
HOMEZ		14	-0.140735	0.0213421	0.0383158	0.551335		0.019358	0.106409
FAM177A1		14	-0.0824686	-0.022619	0.0383416	0.551335		-0.0232841	0.0687404
PITRM1		10	-0.359009	0.0385599	0.0383673	0.551335		0.0443003	0.0397558
UQCC3		11	-0.272764	-0.0269278	0.0384016	0.551335		-0.01992	0.159179
MFF		2	-0.0695222	-0.021709	0.0384404	0.551335		-0.0186232	0.129991
NHLRC2		10	-1.00433	0.0559937	0.038451	0.551335		0.0311645	0.316273
SPPL2A		15	0.287304	0.0192883	0.0384828	0.551335		0.0207119	0.0609143
NXPE3		3	-0.0250289	-0.0203037	0.0384946	0.551335		-0.0226743	0.044685
APC		5	-0.487185	-0.0382212	0.0385317	0.551335		-0.0292716	0.162736
PRR18		6	0.0639149	-0.020872	0.038542	0.551335		-0.0267048	0.0262547
SP2		17	-0.482539	0.0279488	0.038553	0.551335		0.0138455	0.368056
SNRNP40		1	-0.916478	-0.03403	0.0386373	0.552105		-0.0380097	0.0405091
PGD		1	-1.08012	0.0535655	0.0386714	0.552157		0.0638001	0.033044
CYP4F22		19	-0.0953783	-0.0207491	0.0387807	0.553281		-0.0127923	0.283472
GRM6		5	-0.110504	0.0193716	0.0388563	0.553533		0.020125	0.0678116
ABCD1		X	-0.185624	-0.0279007	0.0388733	0.553533		-0.0278072	0.077684
MAGED2		X	0.260558	0.0172402	0.038964	0.553533		0.0195623	0.039758
TNFRSF10C		8	0.158114	0.0168029	0.0389703	0.553533		0.0161484	0.0912747
ARL16		17	-0.0710908	-0.0234702	0.0390179	0.553533		-0.0205744	0.123577
ACVRL1		12	0.041642	0.0205159	0.039027	0.553533		0.0235163	0.0436894
CDH6		5	0.0178283	-0.0251048	0.0390442	0.553533		-0.00129593	0.920348
TATDN3		1	-0.18377	-0.0189821	0.0390608	0.553533		-0.0233568	0.0296944
ZCCHC3		20	0.0640294	-0.0219489	0.0390733	0.553533		-0.0194947	0.11759
HLA.DQB2	HLA-DQB2	6	-0.0970101	-0.0228977	0.0391833	0.554658		-0.0158521	0.219654
CAPRIN1		11	-0.161691	0.0417719	0.0392644	0.555031		0.0392415	0.101331
B3GAT3		11	-0.184858	-0.0290317	0.0392709	0.555031		-0.0333688	0.039981
CNIH4		1	-1.22743	-0.0392901	0.0393205	0.555298		-0.032837	0.133251
ASIC4		2	-0.150781	0.0180411	0.0394491	0.55668		0.017129	0.0936701
SOSTDC1		7	0.0978138	0.0176533	0.039506	0.556774		0.0226252	0.0237092
ZBED2		3	0.122777	-0.0180525	0.0395172	0.556774		-0.0185673	0.0768604
STARD5		15	0.167361	0.0207318	0.0395718	0.557082		0.0271353	0.0200048
ZNF679		7	-0.235768	-0.0225355	0.039608	0.557082		-0.0282568	0.0267085
ERICH1		8	0.180645	-0.0194443	0.0396313	0.557082		-0.0225188	0.0410359
MAOB		X	-0.0675278	-0.0186581	0.0397357	0.558117		-0.0136701	0.189779
NEUROG2		4	0.153311	0.0191058	0.0398056	0.558405		0.0112038	0.299291
LRP12		8	0.0131998	-0.0218506	0.0398178	0.558405		-0.0325455	0.00783362
INTS1		7	-1.1547	-0.0275968	0.0399022	0.558593		-0.00546446	0.718802
HAT1		2	-0.134048	0.0260512	0.0399405	0.558593		0.0346056	0.0218125
KRTAP29.1	KRTAP29-1	17	-0.0478973	-0.0188883	0.0399444	0.558593		-0.0215723	0.0428982
CIAO3		16	-1.59038	-0.0335203	0.0399546	0.558593		-0.0160823	0.377109
SHC2		19	0.0926286	-0.0198356	0.0401667	0.560603		-0.0314616	0.00637114
XCR1		3	-0.137916	-0.0174539	0.0401916	0.560603		-0.0194879	0.048166
DYSF		2	0.0289014	0.0216749	0.0402005	0.560603		0.0172895	0.170702
WDR66		12	-0.0526513	0.0172294	0.0402438	0.560603		0.0099477	0.306354
IFNAR2		21	0.113612	0.0296942	0.040277	0.560603		0.0256596	0.133048
COPZ1		12	-1.13095	-0.0304525	0.0402839	0.560603		-0.0197419	0.241224
ARPIN		15	0.0875364	0.0155656	0.0403451	0.560761		0.00672179	0.450899
ZNF563		19	-0.106248	-0.0209797	0.0403864	0.560761		-0.0219153	0.0683947
WNT2B		1	0.0225085	0.0211848	0.0403882	0.560761		0.019273	0.116406
APOOL		X	-0.0619833	-0.0218579	0.0404656	0.560866		-0.0218555	0.0675157
CTBP2		10	-0.475356	-0.0301587	0.0404695	0.560866		-0.0270924	0.117285
P2RY10		X	0.0146022	-0.0171785	0.0404886	0.560866		-0.0133645	0.170726
PSMA6		14	-1.99399	-0.037869	0.0405432	0.561162		-0.0300234	0.154208
IP6K3		6	-0.157317	-0.021736	0.0405805	0.561162		-0.0146277	0.231591
EBF2		8	0.0804302	0.0201775	0.0406029	0.561162		0.0230807	0.0406436
STATH		4	0.169481	-0.0167602	0.0406377	0.561215		-0.0136917	0.146083
HAP1		17	-0.275548	-0.0241888	0.0408406	0.563184		-0.0141163	0.2843
EAPP		14	-0.427635	0.0291201	0.0408551	0.563184		0.0246741	0.141317
SRGAP3		3	-0.0677941	0.0228931	0.0408735	0.563184		0.0390943	0.00303933
ZNF496		1	0.0145249	-0.0197917	0.0409448	0.563368		-0.010554	0.34826
MRTO4		1	-1.08195	0.0406027	0.040949	0.563368		0.0242559	0.278017
MAPKAPK5		12	-0.119093	0.0254765	0.0410616	0.564343		0.0212079	0.152592
LAMA1		18	0.0946146	-0.0197968	0.041102	0.564343		-0.0263534	0.0200779
SMIM8		6	0.182912	-0.0194339	0.0411133	0.564343		-0.0185194	0.0911986
TSSK2		22	0.0175046	0.021451	0.0412147	0.565119		0.0191819	0.120648
DOCK11		X	0.113598	-0.017078	0.0412859	0.565119		-0.016476	0.0876512
SDR9C7		12	-0.0232396	0.0200315	0.0412898	0.565119		0.0119742	0.296048
FBP1		9	-0.223597	0.0207887	0.0413107	0.565119		0.0274949	0.0214182
PRDM4		12	0.0800561	-0.016924	0.0413284	0.565119		-0.00601784	0.530321
COX4I2		20	-0.200091	0.0256809	0.0413775	0.565119		0.0320026	0.0291294
IL6ST		5	-0.100399	-0.0269262	0.0413882	0.565119		-0.0291327	0.0634353
TBC1D19		4	0.376342	-0.0170019	0.041471	0.565187		-0.0222707	0.0205121
TMEM209		7	-0.0563806	0.0222033	0.041487	0.565187		0.0152334	0.241517
TRIM3		11	0.0699934	0.0213538	0.0415189	0.565187		0.0109107	0.368145
VCP		9	-1.77005	-0.0338197	0.0415372	0.565187		-0.0175325	0.345299
SVEP1		9	-0.0930656	0.0210249	0.0415492	0.565187		0.0189221	0.116867
FBXO7		22	-0.166094	-0.0359888	0.0416808	0.566552		-0.0389381	0.0479533
MAF		16	-0.165959	-0.0268972	0.0419068	0.569198		-0.0337957	0.032468
AWAT1		X	0.0290212	-0.0222708	0.0419838	0.569787		-0.0244756	0.0525328
VPS25		17	-1.86865	-0.037717	0.0420131	0.569787		-0.020212	0.31431
ID4		6	-0.0857784	-0.0225912	0.042048	0.569833		-0.0160123	0.217053
HEPHL1		11	0.0821901	-0.0186576	0.0421186	0.570016		-0.0225133	0.0302947
EIF4G2		11	-0.851929	-0.0390377	0.0421256	0.570016		-0.0422205	0.0553251
MOCOS		18	0.0710246	-0.017566	0.0421706	0.570016		-0.0235021	0.0212095
YBX1		1	-0.83856	0.0319783	0.0422328	0.570016		0.026556	0.148254
STRN		2	-0.0386776	-0.0195402	0.0422397	0.570016		-0.0203105	0.0671659
PCGF5		10	-0.0440455	0.0225447	0.0422502	0.570016		0.0161016	0.222436
ASTN1		1	-0.000549085	0.0222154	0.0423881	0.571019		0.0193321	0.129968
MZT1		13	-0.658345	-0.0313981	0.0424054	0.571019		-0.0281374	0.119335
DCST2		1	-0.162802	0.0204138	0.0424191	0.571019		0.0160449	0.178904
MSI2		17	-0.163486	0.0263905	0.0425818	0.572566		0.0141414	0.36205
SEC14L5		16	0.0569487	-0.020505	0.0425972	0.572566		-0.0110847	0.346567
ARMC1		8	0.315864	0.0228518	0.0426846	0.572896		0.0267748	0.0478163
USP1		1	-0.286795	-0.0327285	0.0427383	0.572896		-0.0206711	0.258775
ZNF138		7	-0.252684	-0.0235561	0.0427443	0.572896		-0.0337573	0.012457
RASL10A		22	-0.277938	-0.0245709	0.0427483	0.572896		-0.0289711	0.0448317
MAPK13		6	-0.0845479	-0.0212111	0.0428529	0.573874		-0.0232366	0.057698
PLEC		8	-0.257538	-0.0244715	0.0429135	0.574224		-0.0175623	0.2042
SSB		2	-0.440596	0.0314497	0.0429424	0.574224		0.0224978	0.207159
STX2		12	-0.0812543	0.0202535	0.0431813	0.57472		0.0127222	0.274905
ALKBH1		14	-0.230053	-0.0234304	0.0431994	0.57472		-0.0130188	0.340056
C16orf91		16	-0.205101	-0.0208781	0.0432228	0.57472		-0.0181549	0.127974
PREX2		8	0.201225	-0.0200439	0.043272	0.57472		-0.0201824	0.0814859
CENPA		2	-1.03428	0.0349157	0.0432864	0.57472		0.0314888	0.120035
CDYL		6	-0.330584	-0.027565	0.0433021	0.57472		-0.0266623	0.0951346
TMEM80		11	-0.0660467	-0.0221907	0.0433108	0.57472		-0.0143841	0.256894
RGP1		9	-0.579539	0.038011	0.0433171	0.57472		0.0141286	0.517307
PDGFD		11	0.0450392	0.0169627	0.0433178	0.57472		0.015468	0.116843
IL17RD		3	-0.0254789	0.0165184	0.0433313	0.57472		0.0166811	0.0839557
FAM110D		1	-0.244656	0.0214046	0.0433391	0.57472		0.0228539	0.06428
CAPS		19	-0.329586	-0.0239628	0.0433601	0.57472		-0.0114971	0.409341
XPR1		1	-0.185821	-0.0379046	0.0434615	0.57509		0.0143859	0.434815
RADIL		7	-0.238064	0.0205632	0.0434944	0.57509		0.0133975	0.264358
NUDT2		9	-0.0862716	0.020406	0.0435544	0.57509		0.0226185	0.0522519
RIMS3		1	0.068542	0.0208108	0.0435915	0.57509		0.02615	0.0308097
TOX		8	-0.027721	0.0215006	0.0435997	0.57509		0.02842	0.0213667
MORC1		3	0.0270867	0.0182063	0.0436469	0.57509		0.0144296	0.16533
BTBD7		14	-0.0506641	-0.0210509	0.0436646	0.57509		-0.0125899	0.291785
VANGL1		1	-0.148251	0.0198729	0.0436982	0.57509		0.0169708	0.142927
TFDP3		X	-0.0407073	-0.0203867	0.0437484	0.57509		-0.0201572	0.0885059
GDPD5		11	-0.0493249	0.0208986	0.0437815	0.57509		0.0172769	0.131066
MAPK6		15	-0.220103	0.0244746	0.0437885	0.57509		0.0143294	0.308743
GRIK5		19	-0.13311	-0.0234636	0.0438299	0.57509		-0.026578	0.050032
M6PR		12	-0.0154583	0.0186506	0.043833	0.57509		0.0115392	0.281376
P2RY12		3	-0.127248	0.0209479	0.0438658	0.57509		0.0292763	0.016849
MCM6		2	-1.05818	-0.0260111	0.0438804	0.57509		-0.019227	0.190829
TXNDC9		2	-0.17332	-0.0236511	0.0438959	0.57509		-0.0197132	0.148625
IGLON5		19	-0.172976	-0.0228361	0.0439628	0.57555		-0.0231269	0.0815866
OPALIN		10	0.00615173	0.0222004	0.0440121	0.575623		0.0289396	0.0255333
DSC1		18	0.0681021	-0.0168826	0.0440319	0.575623		-0.0211169	0.0334649
TCF7		5	-0.060153	-0.0242304	0.0442006	0.576308		-0.0139742	0.277218
TMLHE		X	0.130512	-0.0162681	0.0442163	0.576308		-0.0113825	0.228322
PRX		19	-0.237936	-0.0218735	0.0442216	0.576308		-0.0193777	0.115803
MRPS36		5	-0.304078	-0.0223936	0.0442311	0.576308		-0.00446926	0.726484
SGSM3		22	-0.00337364	-0.0191213	0.0442683	0.576308		-0.0142061	0.207243
HIST1H4C		6	-0.226525	-0.0207124	0.0442751	0.576308		-0.0161435	0.169804
SPIB		19	0.0812402	-0.0186149	0.0443509	0.576483		-0.0161926	0.123409
OPA1		3	-0.504699	0.0299715	0.0443654	0.576483		0.0348526	0.0410779
BCL2L11		2	-0.0709934	-0.0200014	0.0444042	0.576483		-0.0143347	0.215784
TSPYL1		6	-0.0849946	0.0242113	0.044444	0.576483		0.0199761	0.1576
KRT80		12	-0.0151612	0.0209742	0.0444477	0.576483		0.00660697	0.592006
ZBTB9		6	-0.124021	-0.0186587	0.0445641	0.577318		-0.00469577	0.661576
UBL7		15	-0.0253455	-0.0243643	0.0445784	0.577318		-0.0334899	0.0197455
CCL24		7	0.0545195	-0.0209253	0.0446178	0.577318		-0.0167247	0.163335
BAG1		9	0.0523738	0.0172856	0.0446567	0.577318		0.0197727	0.0492853
ERICH4		19	-0.053896	-0.0229327	0.0446713	0.577318		-0.0209152	0.113224
DSE		6	0.115689	0.0203397	0.0447852	0.578377		0.0206592	0.0722433
TIPRL		1	-0.511999	0.038514	0.0448367	0.578563		0.0549817	0.0145067
IFT46		11	0.0633939	0.0215231	0.0448663	0.578563		0.0170638	0.168078
USP25		21	0.0983917	0.0208037	0.0449167	0.578563		0.0172928	0.152847
ZNF696		8	-0.305836	-0.0230256	0.0449273	0.578563		-0.017083	0.188012
ZNF844		19	-0.0580144	-0.0190392	0.0450191	0.579333		-0.00957683	0.377803
CLDN4		7	-0.0737638	-0.0237499	0.0450932	0.579875		-0.024247	0.0741525
ELP6		3	-1.21701	0.0317801	0.0451751	0.580516		0.0362033	0.0443704
MAML2		11	0.00490163	-0.0217314	0.0452507	0.581075		-0.0165629	0.173826
TTC7A		2	-0.184989	0.0341973	0.0453122	0.581085		0.027251	0.18315
MCMBP		10	-0.804533	0.0288487	0.0453156	0.581085		0.0130073	0.424343
ZBTB12		6	-0.345633	-0.0216547	0.0455229	0.582987		-0.00872701	0.48036
APLF		2	0.0429619	0.0174675	0.0455283	0.582987		0.00911914	0.374353
ITPRIPL2		16	0.27672	0.0160951	0.04557	0.582996		0.0107097	0.257539
FBXW2		9	-0.0453709	0.0195887	0.0455933	0.582996		0.0157166	0.17102
LMLN		3	-0.159281	-0.0182489	0.045629	0.58304		-0.0206007	0.039792
RABEPK		9	-0.139779	0.0195399	0.0457207	0.58342		0.0179977	0.116715
HACD3		15	-0.0594928	0.0172605	0.0457641	0.58342		0.0171429	0.0879815
TCERG1		5	-0.556107	-0.0297069	0.0457814	0.58342		-0.0172814	0.318885
RORC		1	-0.0350598	0.0205038	0.0457874	0.58342		0.0259331	0.0306874
HS3ST1		4	0.100807	-0.0186498	0.0458897	0.584311		-0.0230651	0.0352327
NAP1L5		4	-0.0547163	-0.0192578	0.0459642	0.584376		-0.0166509	0.144131
ZNF544		19	0.177892	-0.0182048	0.0460386	0.584376		-0.0193817	0.0673733
GLI2		2	-0.0701148	0.0199555	0.0460576	0.584376		0.0161487	0.167688
KLRF2		12	0.117455	-0.0229504	0.0460994	0.584376		-0.0183665	0.170444
GPD2		2	0.0487864	-0.0157037	0.0461006	0.584376		-0.00964632	0.287795
CHDH		3	-0.0292153	0.0185335	0.0463256	0.584376		0.0256595	0.0158117
DMAC2		19	-0.0780922	-0.0211687	0.0463512	0.584376		-0.0105693	0.392948
OCRL		X	0.0174128	-0.0206257	0.0463542	0.584376		-0.0130692	0.272603
ZNF729		19	0.421471	-0.0177268	0.0463874	0.584376		-0.00629471	0.537072
OR7G3		19	-0.271563	-0.0245575	0.0464052	0.584376		-0.00491851	0.728908
IMP4		2	-1.25818	0.0230903	0.0464102	0.584376		0.0169524	0.204554
SNTN		3	0.102764	-0.0157465	0.0464602	0.584376		-0.00682956	0.440345
CAPZB		1	-1.27455	-0.0389006	0.0464782	0.584376		-0.0182627	0.418632
RNASET2		6	-0.16967	0.0233848	0.0465347	0.584376		0.0299061	0.0281441
GOLGA5		14	-0.0124771	-0.019151	0.0465418	0.584376		-0.019416	0.0865695
RAB40A		X	-0.0539761	-0.0198673	0.0465751	0.584376		-0.0148819	0.198793
SPATA17		1	0.115033	-0.0169667	0.0465835	0.584376		-0.0167898	0.096039
SRPRA		11	-0.663651	-0.0303603	0.0466158	0.584376		-0.0174602	0.318583
CD180		5	-0.0146685	0.0161034	0.0466269	0.584376		0.0171266	0.0673128
ABHD12		20	-0.0215176	-0.020545	0.0467713	0.584376		-0.0247787	0.0387839
NSD2		4	-0.105441	-0.0217112	0.0467734	0.584376		-0.0223734	0.077502
ZNF12		7	-0.142626	0.0213579	0.0467754	0.584376		0.0237624	0.0567131
TRAPPC11		4	-1.10771	-0.0280945	0.0468676	0.584376		-0.00917008	0.543396
CFHR1		1	-0.0320586	-0.0197946	0.046868	0.584376		-0.015992	0.16429
CCER2		19	-0.0575487	-0.0203761	0.046884	0.584376		-0.0229881	0.0586548
EPM2A		6	-0.104508	-0.0204942	0.0468848	0.584376		-0.0173117	0.14131
IGFLR1		19	-0.213711	-0.0225543	0.0469811	0.584376		-0.0236445	0.0655874
RBSN		3	-0.384243	0.03815	0.0470039	0.584376		0.00831823	0.706297
KMT2D		12	-0.51657	-0.0463748	0.0470336	0.584376		-0.012126	0.651673
GPATCH3		1	-0.281146	0.0193385	0.0470784	0.584376		0.0324543	0.00395023
LILRB2		19	-0.149139	-0.0205001	0.047079	0.584376		-0.0164464	0.159259
ZNF443		19	0.237964	-0.0151853	0.0470956	0.584376		-0.0133569	0.135195
PAIP1		5	0.0328215	-0.0214437	0.0471071	0.584376		-0.0204947	0.0946342
RAI14		5	0.0814758	-0.0196189	0.0471345	0.584376		-0.00809823	0.473557
NR3C1		5	-0.00471184	-0.0238315	0.0471425	0.584376		-0.0245545	0.0788474
WASL		7	-0.072646	-0.0279285	0.0471445	0.584376		-0.0169092	0.296316
TWISTNB		7	-1.06924	-0.0320557	0.0471705	0.584376		-0.0252064	0.182595
PTPRC		1	0.274507	0.0190288	0.0471966	0.584376		0.0117892	0.293511
KCNA2		1	0.0205015	0.018678	0.0472006	0.584376		0.0323131	0.00305356
IQCE		7	-0.195686	0.0195886	0.0472165	0.584376		0.0193265	0.0975158
TMEM179		14	-0.0451463	0.0193064	0.0472393	0.584376		0.0152069	0.170419
TLNRD1		15	0.0227483	0.0216288	0.0472833	0.584376		0.0211679	0.0990968
SPSB1		1	-0.169716	0.0189323	0.0473155	0.584376		0.0238222	0.0318502
OR2L5		1	-0.151732	-0.0205608	0.0473961	0.584376		-0.027349	0.0198385
SLC24A3		20	0.260298	-0.0166341	0.0473991	0.584376		-0.00489714	0.611103
PDHA1		X	0.00858848	0.0356009	0.0474234	0.584376		0.0478099	0.0151645
POLE4		2	-0.322032	-0.0346065	0.0474952	0.584376		-0.0439	0.0292097
PLRG1		4	-0.970595	-0.0265975	0.0475623	0.584376		-0.0302931	0.0394655
GPR135		14	-0.154991	0.0183859	0.047609	0.584376		0.0256442	0.0137727
ZNF37A		10	-0.108325	-0.0212978	0.0476579	0.584376		-0.0155585	0.201552
AGER		6	0.120594	-0.015319	0.0476701	0.584376		-0.0179755	0.0406663
MYPOP		19	-0.0415348	-0.0222527	0.0477797	0.584376		-0.0264415	0.0445263
LRRK2		12	-0.0212974	0.0176899	0.0477797	0.584376		0.0191473	0.063952
RPUSD2		15	-0.271766	0.0208922	0.0478073	0.584376		0.0239665	0.0514983
STBD1		4	-0.00261571	-0.0161799	0.0478114	0.584376		-0.0190003	0.0438588
CACNB3		12	-0.631785	0.0246788	0.047846	0.584376		0.0216673	0.13438
ULK1		12	-0.0861267	0.0250794	0.0478723	0.584376		0.0222977	0.115227
LAMTOR4		7	-0.703994	-0.0316681	0.0478772	0.584376		-0.0293969	0.111678
LRRC24		8	0.0670999	-0.0223703	0.0478922	0.584376		-0.00661896	0.604748
FAM160A2		11	0.0976428	0.0207425	0.047904	0.584376		0.0233904	0.0622165
MARCH2		19	0.0679723	-0.018366	0.0479312	0.584376		-0.0130252	0.22593
DNAJC30		7	-0.22918	-0.0232614	0.0480203	0.584376		-0.0378991	0.00650184
C10orf53		10	-0.164496	0.0205064	0.0480561	0.584376		0.0251431	0.0379007
GTF2I		7	-0.398394	-0.0241694	0.0480927	0.584376		-0.0213084	0.134638
UBE2T		1	-0.347175	-0.0246818	0.0481109	0.584376		-0.0216261	0.135369
COBL		7	0.160817	-0.0225979	0.0481121	0.584376		-0.0277151	0.0351252
CYP2U1		4	-0.143849	-0.0201974	0.0481135	0.584376		-0.0102671	0.378995
IDO1		8	0.123213	0.0205093	0.0481631	0.584376		0.0193836	0.108501
CSF3R		1	-0.176739	-0.0216616	0.0481872	0.584376		-0.00851543	0.496902
PCYT1B		X	0.000837437	-0.0165453	0.0482179	0.584376		-0.0149289	0.132148
GPI		19	-0.478036	0.045597	0.0482231	0.584376		0.0361324	0.180398
AHR		7	0.0274752	0.0444792	0.0482284	0.584376		0.038607	0.131523
MT4		16	0.108692	-0.0202091	0.0482492	0.584376		-0.022827	0.050726
ZNF519		18	0.0310286	-0.0185911	0.0482857	0.584428		-0.0187429	0.0886695
CILP2		19	-0.194854	-0.0231333	0.0483981	0.585397		-0.0251476	0.0672172
DTHD1		4	-0.258089	-0.0242608	0.048437	0.585448		-0.0116813	0.409663
XG		X	-0.00844791	0.0206491	0.0484669	0.585448		0.0178198	0.155429
KAZALD1		10	0.0540189	0.0198794	0.0485046	0.585513		0.027958	0.0175193
WDR59		16	-0.417639	-0.0261082	0.048551	0.585683		-0.0251963	0.10145
BIN2		12	-0.17066	0.0181683	0.04861	0.585896		0.0281781	0.00763478
ABCA13		7	-0.0204776	-0.0181642	0.0486334	0.585896		-0.0211658	0.0497725
NECTIN2		19	-0.0844721	-0.0226369	0.0486882	0.586167		-0.0168634	0.200232
ZNF175		19	0.146346	-0.0154977	0.0490068	0.589365		-0.0131622	0.142065
LACTB		15	-0.165236	-0.0206222	0.0490189	0.589365		-0.0168253	0.153121
ZNF727		7	0.0886905	-0.0226886	0.0490795	0.589633		-0.0354174	0.0087919
TSNARE1		8	-0.0584194	0.0207749	0.0491062	0.589633		0.0225298	0.064905
PNPLA2		11	-0.137454	0.0215733	0.0491897	0.590244		0.0158334	0.217178
PRKRA		2	-0.757077	-0.0582037	0.0492536	0.590619		-0.0526931	0.114574
HSD11B1L		19	-0.399425	-0.0228272	0.0493376	0.590729		-0.0144783	0.279467
MIEF1		22	-0.131482	-0.0233055	0.0493438	0.590729		-0.022545	0.0980233
KDF1		1	-0.278354	0.0232349	0.0493605	0.590729		0.0121781	0.368978
CCDC85C		14	0.146887	0.0194792	0.0494335	0.59109		0.017542	0.134627
TLX2		2	-0.124802	0.0221027	0.0494559	0.59109		0.0228184	0.0897405
PPP2R5B		11	-0.202709	0.0227207	0.0495447	0.591127		0.0170152	0.202352
RGS1		1	0.254902	0.0162122	0.0495873	0.591127		0.0146068	0.131387
ZSCAN10		16	-0.113963	-0.0190298	0.0496199	0.591127		-0.00585739	0.595644
GRPEL1		4	-1.18167	-0.0284888	0.0496243	0.591127		0.00372765	0.819535
NPBWR2		20	-0.0625412	-0.020659	0.0496286	0.591127		-0.0238985	0.0414315
C3orf62		3	-0.0725021	0.0206982	0.0496548	0.591127		0.0141736	0.245746
PPFIBP1		12	0.0198964	0.0170665	0.0497646	0.591565		0.0158192	0.126095
SREK1		5	-0.421539	-0.0283741	0.049837	0.591565		-0.0214372	0.201009
PTS		11	0.221145	0.0199651	0.0498689	0.591565		0.0244475	0.0385038
NME6		3	-0.297427	0.0311517	0.0498926	0.591565		0.0479066	0.00911728
GNAZ		22	0.0996471	0.0222141	0.0499586	0.591565		0.0140215	0.295319
MFN2		1	-0.653397	0.0369756	0.0499665	0.591565		0.0266532	0.207959
ALG13		X	-1.53142	0.0389149	0.0500794	0.591565		0.00777343	0.725439
ERF		19	0.0321499	-0.0215047	0.0500865	0.591565		-0.0107601	0.400755
PARL		3	-0.272338	0.0238558	0.0500939	0.591565		0.0252505	0.0798895
SF3A1		22	-1.85602	-0.0345573	0.0500984	0.591565		-0.0213694	0.289209
HAPLN3		15	0.0530373	0.018298	0.0501365	0.591565		0.00797211	0.457903
ELP1		9	-1.13971	0.0328115	0.0501686	0.591565		0.0323786	0.0920595
DYNLT3		X	-0.197895	-0.0203251	0.0501731	0.591565		-0.0135689	0.259452
GABPB1		15	-0.47854	0.0304184	0.0502178	0.591565		0.0057085	0.744641
ARVCF		22	-0.117909	0.0217299	0.0502986	0.591565		0.0112554	0.378404
TCP10L2		6	-0.0941667	-0.0194735	0.0503334	0.591565		-0.01738	0.140276
IL18		11	-0.195215	0.0191597	0.0503371	0.591565		0.0236734	0.0410522
SLC3A2		11	-0.462558	0.0376494	0.050357	0.591565		0.0417394	0.0588042
INAFM1		19	-0.140785	-0.0211924	0.0503671	0.591565		-0.0117602	0.33997
RCCD1		15	0.0106749	0.0181171	0.0503868	0.591565		0.0176326	0.106689
MPLKIP		7	-0.139548	-0.0196833	0.0504571	0.591565		-0.0340325	0.0037059
CYP19A1		15	-0.0109575	0.0169033	0.0504728	0.591565		0.0158175	0.117163
COL5A3		19	0.0552425	-0.0169917	0.0505335	0.591565		-0.0114357	0.25555
KBTBD13		15	0.0798475	0.0205432	0.0505372	0.591565		0.0108181	0.380935
ASB11		X	0.215979	-0.0162264	0.0505704	0.591565		-0.0207765	0.0330458
FFAR4		10	-0.0663444	0.0214294	0.0505861	0.591565		0.0143452	0.260334
PDE4D		5	0.0289285	-0.0210025	0.0506431	0.591565		-0.0150365	0.215101
FDXR		17	-0.862125	0.0406633	0.0506637	0.591565		0.0297477	0.217314
H2BFWT		X	-0.0897545	-0.0202223	0.0506717	0.591565		-0.0313769	0.0105243
PHACTR2		6	-0.0536413	-0.0152283	0.0506744	0.591565		-0.0113957	0.198852
KIF14		1	-0.632672	0.0316031	0.050728	0.591565		0.0296892	0.10661
CEP85		1	-0.516853	-0.0267216	0.050756	0.591565		-0.0317551	0.0414384
HOXA9		7	-0.116422	0.0239882	0.0508086	0.591565		0.0115311	0.411772
PIAS1		15	-0.357053	0.0318987	0.050842	0.591565		0.0125625	0.513248
SCAF8		6	-0.1696	0.0402334	0.0508876	0.591565		0.021293	0.384744
TMEM249		8	-0.0260942	-0.0196572	0.0508908	0.591565		-0.0180588	0.120338
PTDSS2		11	0.0793749	0.0210671	0.0509111	0.591565		0.0124436	0.335954
COLEC12		18	0.0273077	-0.0206544	0.0510003	0.591565		-0.0198044	0.106827
RABL2A		2	-0.341639	-0.0199673	0.0510066	0.591565		-0.0032008	0.787823
CCNT2		2	-0.146167	-0.020892	0.0510544	0.591565		-0.0159714	0.193672
LACC1		13	0.128925	0.0169972	0.05106	0.591565		0.0149337	0.129949
CXCL3		4	-0.213814	-0.0185636	0.0510993	0.591565		-0.0217985	0.0471884
KLF12		13	0.0430538	0.0191011	0.0511138	0.591565		0.0246948	0.0325166
SCRT2		20	0.145196	0.0183695	0.0511282	0.591565		0.0153667	0.157792
STK16		2	-0.0248894	0.0196807	0.0512154	0.591606		0.0229604	0.0556851
DYM		18	-0.050964	-0.0208787	0.0512577	0.591606		-0.0239907	0.0555415
IL1RAPL2		X	0.0162416	-0.0199227	0.0512613	0.591606		-0.012813	0.286317
PSMA2		7	-1.62477	-0.032269	0.0513384	0.591606		-0.00773621	0.679517
SPIRE1		18	0.0785554	-0.0195944	0.0513611	0.591606		-0.0202884	0.0900523
NUB1		7	0.0682288	-0.0224808	0.0513876	0.591606		-0.0301407	0.0260276
RBBP4		1	-0.948325	0.0273855	0.0514274	0.591606		0.00761857	0.637066
SLC46A3		13	-0.191682	0.0173726	0.0514295	0.591606		0.0231826	0.0285939
TCTEX1D1		1	-0.115999	0.0181886	0.0514354	0.591606		0.0271885	0.0117354
CFAP300		11	-0.169549	-0.021177	0.0515381	0.591606		-0.0303104	0.0162176
TRPC7		5	-0.174037	0.0195091	0.0515432	0.591606		0.0142021	0.227385
CYB561		17	-0.238532	0.0215087	0.0516094	0.591606		0.025622	0.0470403
RAB9B		X	0.0880157	-0.0165008	0.0516431	0.591606		-0.0237853	0.0148757
WFDC10A		20	-0.0237518	-0.0189515	0.0516522	0.591606		-0.0333273	0.00344676
CWC25		17	-0.507038	-0.0225336	0.0517139	0.591606		-0.0110014	0.409765
GCH1		14	-0.121814	-0.0234557	0.0517248	0.591606		-0.0234854	0.102851
XRCC1		19	-0.500721	-0.0259527	0.0517257	0.591606		-0.0193898	0.190868
SMAD2		18	0.110034	0.0173204	0.0517272	0.591606		0.0178604	0.07986
SH3BP5L		1	-0.110261	-0.0217059	0.0517521	0.591606		-0.0179633	0.16294
APOO		X	0.111429	-0.0175808	0.0518154	0.591957		-0.0204322	0.0563816
TBC1D25		X	-0.000648794	-0.0182483	0.051852	0.592001		-0.0117695	0.270582
ADAM22		7	-0.00907683	-0.0164282	0.0519088	0.592277		-0.0212033	0.0285984
ZNF25		10	-0.0671174	-0.0177016	0.0519452	0.592319		-0.020241	0.0565615
OTUB1		11	-0.0891693	-0.0293233	0.0520225	0.592827		-0.0266039	0.133033
TSPAN1		1	-0.147195	0.0192072	0.0520946	0.592971		0.00979842	0.3848
VIPR1		3	-0.0544701	0.0172203	0.0521005	0.592971		0.00839819	0.411462
FBXL8		16	-0.153046	-0.0218482	0.0521507	0.593031		-0.0190468	0.140537
CHCHD4		3	-1.07742	0.0267787	0.0521797	0.593031		0.010249	0.519203
PPARG		3	0.0770132	-0.0275938	0.0522594	0.593031		-0.0397004	0.0193096
ZNF669		1	0.210841	-0.0140735	0.0523352	0.593031		-0.0110042	0.199163
AEBP2		12	-0.108129	0.0204356	0.052364	0.593031		0.0294339	0.0181898
HMGCR		5	-0.8237	-0.0374965	0.0523707	0.593031		-0.0308857	0.157751
CEL		9	0.0318768	0.021526	0.0523874	0.593031		0.0144798	0.234524
DNAAF2		14	-0.11107	0.0212423	0.0524362	0.593031		0.0259532	0.039887
ARMC12		6	-0.150031	-0.0170455	0.0524463	0.593031		-0.00900089	0.368903
SEBOX		17	-0.297893	-0.020332	0.0524465	0.593031		-0.0105632	0.369741
OR4D11		11	0.0637201	0.0199441	0.0524882	0.593031		0.0230877	0.0545585
LAD1		1	0.031025	0.0185421	0.0524986	0.593031		0.0217668	0.0530744
CKS2		9	-0.212136	0.0245886	0.0525857	0.593365		0.0307568	0.0353255
PLPPR1		9	0.113145	0.0159588	0.0525936	0.593365		0.0168856	0.0820885
PRPF4		9	-1.03373	-0.0267909	0.052645	0.593379		-0.0195112	0.208533
USP5		12	-1.3284	-0.0301149	0.0526604	0.593379		-0.0163112	0.342194
OGFR		20	-0.406484	-0.0272705	0.0527613	0.594147		-0.0144945	0.383778
SYT5		19	-0.321041	-0.0223036	0.0528064	0.594285		-0.012389	0.347331
INKA1		3	-0.171105	0.018298	0.0528525	0.594435		0.0231248	0.0364433
HSPA4L		4	0.0406156	-0.0174753	0.0529617	0.594773		-0.0143379	0.181159
GUCY2D		17	-0.179252	-0.0211753	0.0529752	0.594773		-0.019661	0.120792
EYS		6	0.0546522	-0.0177234	0.052981	0.594773		-0.0199003	0.0605252
UGT3A2		5	-0.141298	-0.0205999	0.0530355	0.594822		-0.0166827	0.182978
C8orf76		8	-0.236289	-0.0216491	0.053051	0.594822		-0.0217986	0.0849932
RPA3		7	-1.22527	-0.0270849	0.0531166	0.595189		-0.0285328	0.0824314
ALAD		9	-0.125687	0.0301801	0.0531725	0.595446		0.0248236	0.181656
SACS		13	-0.0499909	0.0234582	0.0532417	0.595854		0.028517	0.0493758
OR4K13		14	-0.145526	-0.0191741	0.0532815	0.595886		-0.0137261	0.233884
SLC25A38		3	-0.111476	0.019659	0.0533104	0.595886		0.00473087	0.68688
CBLC		19	-0.106394	-0.0192786	0.0534377	0.595893		-0.0198239	0.0882991
MYO5A		15	0.057326	0.0201864	0.0534845	0.595893		0.0115234	0.342912
COX7A1		19	0.218444	-0.0172177	0.0535117	0.595893		-0.0155421	0.133598
DZANK1		20	0.100472	-0.0174906	0.0536083	0.595893		-0.0164624	0.124243
KBTBD4		11	-0.000800458	-0.0170106	0.0536667	0.595893		-0.0127823	0.206992
ZNF414		19	-0.205899	-0.0213658	0.0536742	0.595893		-0.022293	0.0832582
SLC9A7		X	-0.0114105	-0.0161974	0.0536888	0.595893		-0.0117457	0.229169
KCNK2		1	-0.00768942	-0.0186585	0.0537202	0.595893		-0.0250004	0.0285609
KMT2A		11	-0.271977	-0.038388	0.053726	0.595893		-0.0162855	0.481449
OR4K2		14	-0.0116616	0.0198738	0.053759	0.595893		0.0320686	0.00829874
OR56B4		11	0.219372	-0.0185594	0.0537639	0.595893		-0.0123912	0.267008
AHCYL2		7	-0.0249172	0.0166934	0.0537682	0.595893		0.00692406	0.496042
MBOAT7		19	0.0287902	0.0201136	0.0538086	0.595893		0.0206788	0.0892952
NUPR1		16	0.029428	-0.0167776	0.0538217	0.595893		-0.0153328	0.133934
PGK1		X	-1.30899	0.0423052	0.0538408	0.595893		0.00128301	0.958467
SRP54		14	-1.30568	-0.0292843	0.0538974	0.595893		-0.026214	0.126275
SP100		2	0.0448153	-0.0190568	0.0539205	0.595893		-0.0232484	0.044811
LCLAT1		2	0.13053	0.0155873	0.0539212	0.595893		0.0178298	0.0605893
VARS		6	-1.26333	-0.0278751	0.053965	0.595893		-0.0317992	0.0554608
CD163		12	0.0832488	-0.0181853	0.0539888	0.595893		-0.0203248	0.0613728
CYP4Z1		1	-0.00531844	0.0193565	0.0540303	0.595893		0.0143954	0.216254
KCNK3		2	0.0856796	0.0195344	0.0540346	0.595893		0.0191203	0.112942
DEFB119		20	0.104181	-0.0180089	0.0541142	0.596408		-0.0127306	0.234132
TUBA1C		12	-0.843657	-0.0383318	0.0542095	0.596422		-0.0265326	0.245308
RABL2B		22	-0.210061	-0.0194349	0.0542342	0.596422		-0.00951737	0.409042
PEPD		19	-5.05458e-05	-0.0212938	0.0542614	0.596422		-0.0268039	0.0380487
SIRT2		19	-0.112217	-0.0208272	0.0543081	0.596422		-0.0172993	0.168645
FARP1		13	0.116946	-0.0177647	0.0543349	0.596422		-0.0207513	0.0539608
ZNF182		X	0.220376	0.0142018	0.0543543	0.596422		0.0136746	0.11394
DNAJB12		10	-0.338856	-0.0220591	0.0543887	0.596422		-0.024615	0.0607383
HOXB7		17	-0.192311	0.0204745	0.0544213	0.596422		0.019394	0.117428
ATP5MC3		2	0.0643438	-0.0164398	0.0544465	0.596422		-0.00834414	0.402934
CD248		11	-0.054615	0.0188298	0.0544699	0.596422		0.0147914	0.196015
TSSK6		19	-0.303964	-0.0227259	0.054519	0.596422		-0.0176149	0.200288
PRR32		X	0.0396266	-0.0194384	0.0545204	0.596422		-0.0177755	0.130876
LHFPL1		X	-0.0123032	-0.0185769	0.0545434	0.596422		-0.0189513	0.0927861
CYB561D1		1	-0.165123	0.0213026	0.0546792	0.597547		0.0287732	0.0273925
CABLES1		18	0.0398123	-0.0189753	0.0547225	0.59766		-0.0235369	0.0366878
TSGA13		7	-0.00232087	0.0172211	0.0548067	0.598218		0.0123409	0.235414
POLG2		17	-0.645819	0.0259555	0.0549405	0.599318		0.0243659	0.118828
UNCX		7	0.047827	0.0195387	0.0549792	0.59938		0.0105454	0.375384
B4GALT3		1	-0.355345	0.0196711	0.0551262	0.600141		0.0266938	0.023877
CERS6		2	0.0749398	0.0212133	0.0551277	0.600141		0.0263947	0.0431004
RPL34		4	-0.937489	0.0269362	0.0552326	0.600141		0.0188787	0.258935
BNIP1		5	-0.552155	-0.0253659	0.0552347	0.600141		-0.0191521	0.212222
SLC35B4		7	0.261308	0.0168178	0.0552764	0.600141		0.014285	0.165024
CAMK1G		1	-0.0071317	0.0188969	0.055282	0.600141		0.0213952	0.0646172
HIST1H2AL		6	-0.094742	-0.0208164	0.0553	0.600141		-0.0287212	0.0234287
LYG2		2	0.0614848	0.0189237	0.0553184	0.600141		0.0120627	0.293608
AVL9		7	0.0356552	-0.0167649	0.0553492	0.600141		-0.0181621	0.0766053
FAAP24		19	-0.317486	-0.026145	0.0553972	0.600141		-0.00954303	0.543186
ZNF607		19	0.130258	-0.0184532	0.0554134	0.600141		-0.0110702	0.311597
KLC4		6	-0.155655	-0.0189517	0.0554773	0.600195		-0.0282189	0.0139547
FAM3D		3	-0.0653453	0.0178248	0.0555076	0.600195		0.00616631	0.564209
GPR152		11	-0.0772114	-0.020012	0.0555178	0.600195		-0.0192626	0.105123
PCDHGA8		5	-0.0676823	0.0179836	0.055573	0.600343		0.0117826	0.280216
PXN		12	-0.513228	-0.0337972	0.0556356	0.600343		-0.00213925	0.91417
ZSCAN20		1	-0.171488	0.0176362	0.0556514	0.600343		0.0226768	0.033082
ALOX15B		17	0.14756	0.0194602	0.0556836	0.600343		0.0095621	0.428927
WRB		21	-0.687918	0.0404998	0.0556971	0.600343		0.0173067	0.469728
HOXD11		2	-0.284297	-0.0216758	0.0557513	0.600569		-0.0247355	0.0649855
IL27		16	0.01903	-0.017906	0.0557906	0.600635		-0.0194529	0.0741252
FKRP		19	-0.0845396	-0.0229894	0.0558725	0.60116		-0.0165604	0.245658
KRTAP10.10	KRTAP10-10	21	0.212929	-0.0165564	0.0559599	0.601419		-0.00935054	0.348514
PALM		19	-0.279106	0.0207107	0.0559698	0.601419		0.0282176	0.0249352
PPAN		19	-1.4013	0.0258681	0.0559961	0.601419		0.0139866	0.367741
PTP4A1		6	-0.195093	0.0268822	0.0560929	0.601647		0.0124559	0.447122
CYHR1		8	-0.336947	-0.0235906	0.0561128	0.601647		-0.0228177	0.102976
MS4A5		11	-0.12836	0.0196693	0.056117	0.601647		0.0212441	0.073517
SCCPDH		1	0.172792	-0.0168916	0.056243	0.602641		-0.015938	0.116944
DMRT3		9	0.0950119	-0.0177147	0.0563154	0.602931		-0.0257324	0.017838
MCOLN1		19	0.00445808	-0.0192975	0.0563609	0.602931		-0.0246185	0.0417381
BCHE		3	0.0334351	0.018808	0.0563902	0.602931		0.0237479	0.0373672
C1orf131		1	-0.418081	0.0240061	0.0564322	0.602931		0.0149875	0.305347
STK25		2	-0.0243222	-0.0199615	0.0564364	0.602931		-0.0210403	0.0910984
PRAG1		8	0.125304	0.021686	0.0564781	0.603021		0.0289859	0.0262842
ELAVL2		9	0.0727641	0.0168765	0.0565631	0.603573		0.0213188	0.0401115
RAD51AP2		2	0.0766058	0.0188977	0.0567005	0.604292		0.0176329	0.132717
SYNGR3		16	0.0522804	-0.0196883	0.0567105	0.604292		-0.0219736	0.0637238
PRIM1		12	-1.40116	-0.0278387	0.0567396	0.604292		-0.0292372	0.0735189
SLC38A7		16	-0.0841329	-0.0182376	0.0567639	0.604292		-0.0189499	0.0902902
CDC42		1	-1.08338	-0.0397816	0.0569353	0.60576		-0.0214459	0.372287
GLDN		15	-0.0395774	0.0183132	0.0570302	0.605857		0.0177393	0.110674
C19orf47		19	-0.162866	-0.0188977	0.0570518	0.605857		-0.0135181	0.24109
SLC44A4		6	0.0293539	0.0145327	0.0570795	0.605857		0.0174584	0.0481613
SYNPO2L		10	-0.333548	0.0198652	0.0570863	0.605857		0.0192731	0.10993
TMEM150A		2	0.0377109	0.0191799	0.0571219	0.605857		0.0157588	0.185759
EFHD1		2	0.149045	0.0149167	0.0571763	0.605857		0.00696024	0.439808
WDR33		2	-0.626148	-0.0237511	0.0571784	0.605857		-0.0253627	0.0778217
ZFP3		17	-0.0465894	-0.0183038	0.0572196	0.605939		-0.0313343	0.00466401
BARHL2		1	-0.214679	0.0202237	0.057536	0.608778		0.0211461	0.0933008
AK6		5	-1.00533	0.0434428	0.0575595	0.608778		0.0104107	0.683134
USF2		19	-0.556259	-0.0267352	0.0575885	0.608778		-0.014202	0.390779
TCTEX1D4		1	-0.0644151	0.0179985	0.057693	0.609528		0.0159687	0.139027
CABP5		19	0.2078	-0.0153162	0.0579376	0.610693		-0.00868903	0.363581
MEIOB		16	-0.0335678	-0.0153733	0.0579459	0.610693		-0.0099492	0.282692
SSX1		X	-0.136362	-0.021052	0.0579855	0.610693		-0.0184193	0.159869
TTC16		9	0.191321	0.0147139	0.0580071	0.610693		0.0125871	0.169544
RRH		4	0.14946	-0.0148811	0.0580425	0.610693		-0.0214859	0.0171316
FBXO31		16	-0.0440082	-0.0176375	0.0580796	0.610693		-0.0140982	0.197328
LURAP1L		9	0.145331	-0.0190358	0.0580855	0.610693		-0.0220015	0.0611949
SLC7A3		X	-0.0428323	-0.0176937	0.0581628	0.610693		-0.017441	0.109539
KDM6A		X	0.177468	-0.0310502	0.0581636	0.610693		-0.0155563	0.408658
STX8		17	-0.0114404	-0.0187903	0.0581877	0.610693		-0.015851	0.168645
ALPK2		18	0.0930306	-0.018464	0.0582018	0.610693		-0.0197535	0.0878444
ODF3B		22	0.0084352	-0.0203104	0.0582078	0.610693		-0.00957682	0.437257
ZNF224		19	-0.0121503	-0.0178634	0.0582727	0.611021		-0.0103977	0.350609
TIGIT		3	-0.115413	0.017456	0.0583332	0.611126		0.0171681	0.116787
SGK2		20	0.165042	0.0172418	0.0583503	0.611126		0.0203413	0.0560207
SLC7A2		8	0.157639	0.0157779	0.0583998	0.611292		0.0118233	0.220266
C6orf136		6	-0.181216	-0.0242912	0.0584612	0.611582		-0.015804	0.268135
WIPI1		17	0.135082	0.0164678	0.0585186	0.611828		0.0254078	0.0127433
MYB		6	-0.437944	0.0394991	0.0586044	0.612372		0.0140389	0.583985
SFXN5		2	-0.120736	0.0171398	0.0586603	0.612595		0.0237537	0.0265097
PORCN		X	0.0450669	-0.0200163	0.05874	0.612595		-0.0215333	0.0858117
FMO2		1	0.134653	0.0153993	0.058789	0.612595		0.0160776	0.0884363
CTSD		11	0.166889	0.020328	0.0588242	0.612595		0.0241739	0.0503625
BUD13		11	-0.784319	-0.0350535	0.0588383	0.612595		-0.0329465	0.126506
MTMR11		1	-0.125551	0.0185286	0.0588563	0.612595		0.0181245	0.113434
GUCA2A		1	-0.354654	0.0231436	0.0588957	0.612595		0.030082	0.0382469
THEM6		8	-0.132991	-0.0206987	0.0589592	0.612595		-0.018553	0.131781
SCN10A		3	-0.089533	0.0159381	0.0589613	0.612595		0.0174618	0.0759835
UGT3A1		5	0.030535	-0.0168927	0.0590478	0.612595		-0.0126685	0.217974
ARF6		14	-0.352373	0.0341678	0.0591341	0.612595		0.0361897	0.0839788
SSTR2		17	-0.0739096	0.0178728	0.0591384	0.612595		0.015307	0.164331
MCMDC2		8	-0.0429551	0.0178672	0.0591422	0.612595		0.0133309	0.222739
FTHL17		X	-0.0649723	-0.0213038	0.0591899	0.612595		-0.0258182	0.0520828
PRRC1		5	0.0795627	-0.0216108	0.0592102	0.612595		-0.0267106	0.0454123
NCF4		22	0.0286369	-0.0165278	0.0592131	0.612595		-0.0236429	0.0193028
TGDS		13	-0.0370536	0.0201477	0.0592788	0.612595		0.0214158	0.0922054
RAB9A		X	0.164388	-0.0175639	0.0594106	0.612595		-0.0116236	0.278279
RASAL2		1	0.230095	0.0223116	0.0594207	0.612595		0.0173041	0.204837
ANO6		12	-0.00299491	0.0167172	0.0594213	0.612595		0.0292761	0.0049006
YBX2		17	-0.111234	-0.0224794	0.0594715	0.612595		-0.0201828	0.148081
HSPA9		5	-1.52183	-0.0267238	0.0594949	0.612595		-0.0221416	0.165277
SLC39A10		2	-0.521903	-0.032966	0.0595249	0.612595		-0.0303665	0.123706
STAMBP		2	-0.466241	0.0470659	0.059546	0.612595		0.0235933	0.422034
PCM1		8	-0.32103	0.0309165	0.0595704	0.612595		0.0278334	0.14834
STK32B		4	0.0129797	0.0167748	0.0595935	0.612595		0.0129953	0.205379
HSD17B10		X	-0.773973	0.0433706	0.0596221	0.612595		0.0303433	0.246882
SCYL3		1	0.00733186	0.0164925	0.0596729	0.612595		0.0136291	0.184621
MTX3		5	-0.170167	-0.0191555	0.0597331	0.612595		-0.00800363	0.500102
C2orf88		2	0.0961788	-0.0146634	0.0597358	0.612595		-0.0149661	0.102362
CDC42EP3		2	0.0688799	-0.0183254	0.0598087	0.612595		-0.0293488	0.00912451
CFAP47		X	0.0941941	-0.0138502	0.0598272	0.612595		-0.00639883	0.452016
SUGCT		7	-0.0673842	0.0165198	0.0598518	0.612595		0.00924851	0.361457
EVL		14	0.0125373	-0.0178861	0.059854	0.612595		-0.0224727	0.044865
DNAJA3		16	-0.879572	-0.0254322	0.0598772	0.612595		-0.0202214	0.192811
EPHB2		1	0.013796	0.0167028	0.059898	0.612595		0.00477297	0.644552
CD74		5	0.149198	0.017197	0.0599269	0.612595		0.0182799	0.0876734
PRKCG		19	0.275609	-0.0157705	0.0599504	0.612595		-0.0157626	0.102793
APIP		11	-0.00458662	0.0226466	0.0599737	0.612595		0.0200416	0.144073
JPT1		17	-0.0995624	0.0192619	0.059997	0.612595		0.0188785	0.119232
CX3CL1		16	0.168024	0.0150789	0.0600119	0.612595		0.0065626	0.483398
CES1		16	-0.0229877	0.0199548	0.0600579	0.612607		0.0216918	0.080254
MAPK14		6	-0.218294	0.0343938	0.0600807	0.612607		0.0170381	0.426419
CEP295		11	-0.298862	0.024268	0.0602139	0.613451		0.0195708	0.195406
ATP6V1H		8	-0.717479	-0.0313841	0.0602536	0.613451		-0.0161951	0.392687
ANKRD12		18	0.0442867	-0.0180355	0.0602651	0.613451		-0.0179702	0.110483
POTEC		18	-0.304084	-0.0226291	0.0603034	0.613497		-0.0210798	0.135949
CCNB2		15	0.0351842	-0.0184777	0.0604385	0.614526		-0.0203525	0.0750045
MOB1B		4	0.185793	-0.0177771	0.0605148	0.614956		-0.0124084	0.258448
LENEP		1	0.157391	0.0192713	0.0605552	0.615022		0.0120889	0.308107
OCM2		7	0.113282	0.0188077	0.0606825	0.61597		0.00883738	0.454946
SSBP4		19	-0.266947	-0.0215613	0.0609427	0.617257		-0.0101025	0.441189
TXLNB		6	0.195249	-0.0156251	0.0609892	0.617257		-0.0150719	0.128271
MYO1F		19	-0.166883	-0.0194013	0.0609939	0.617257		-0.0268135	0.0254762
KBTBD2		7	-0.345815	0.0228907	0.0610044	0.617257		-0.00143496	0.921493
CELF6		15	-0.0323043	0.0178521	0.0610377	0.617257		0.0260468	0.0188097
ZNF385D		3	0.216704	-0.0156946	0.0611145	0.617257		-0.00774196	0.419708
PSEN1		14	-0.109073	-0.0205329	0.0611231	0.617257		-0.03029	0.0183148
RASSF2		20	0.0999704	0.0179555	0.0611285	0.617257		0.0186046	0.0964142
ZIC1		3	0.176466	-0.0182411	0.0611601	0.617257		-0.0185783	0.102171
SWI5		9	-0.00853119	-0.018949	0.0611985	0.617257		-0.0260431	0.0280008
RHBDD3		22	-0.0334661	0.0179714	0.061201	0.617257		0.0103828	0.350929
SSC5D		19	0.00650257	-0.0165631	0.0612366	0.617257		-0.0189284	0.062575
MT1F		16	-0.138285	-0.0190029	0.0612613	0.617257		-0.0183623	0.124926
OR1L4		9	-0.0143718	-0.0166788	0.0612863	0.617257		-0.00914053	0.382877
METTL5		2	-0.213285	0.0222975	0.0613439	0.617495		0.0326059	0.0216066
SLC23A1		5	0.0168191	0.0177789	0.0614706	0.618217		0.0274146	0.0129643
ZNF184		6	0.1165	-0.0146452	0.0615153	0.618217		-0.0104515	0.2473
KIFC2		8	-0.00362111	-0.0199565	0.0615455	0.618217		-0.0121792	0.326942
TPBGL		11	-0.232169	-0.0213599	0.0615809	0.618217		-0.0173005	0.188507
YLPM1		14	-0.100826	0.0226482	0.0615863	0.618217		0.0233596	0.099454
TYRO3		15	-0.169025	0.0212822	0.0616923	0.618695		0.00459805	0.729918
ERMP1		9	-0.050378	0.0183939	0.061732	0.618695		0.019323	0.0994736
C12orf65		12	-0.350523	0.0236316	0.0617363	0.618695		0.0359384	0.0161681
VBP1		X	-0.942022	-0.0421452	0.0617822	0.618813		-0.0706023	0.00664031
MTMR12		5	-0.0555173	-0.0202367	0.0620077	0.620728		-0.0173786	0.16511
DIRC2		3	-0.0169321	-0.0175498	0.0620622	0.62093		-0.0141379	0.193859
UBE2O		17	-0.412232	0.0220822	0.0623188	0.622957		0.0268744	0.050027
GTF2A2		15	-1.29541	-0.0248593	0.0623335	0.622957		-0.0208579	0.179223
COG3		13	-1.10384	-0.0375527	0.0623684	0.622962		-0.0668785	0.00448135
WFDC2		20	0.0801823	-0.0163732	0.0624441	0.623098		-0.00547768	0.58757
EPS8L1		19	-0.162516	-0.019962	0.0624507	0.623098		-0.0166443	0.178965
COPG1		3	-1.43223	-0.0500431	0.0625277	0.62325		-0.0362652	0.235342
NGFR		17	-0.274597	0.0174173	0.0625603	0.62325		0.0152529	0.160031
LIFR		5	-0.0377775	-0.0231824	0.0625692	0.62325		-0.0383289	0.00886788
ALG10		12	-0.125902	-0.0213855	0.0626115	0.623308		-0.0212221	0.112899
RD3		1	0.0788513	0.0217501	0.0626647	0.623308		0.0175524	0.205901
LMF2		22	-0.0362713	-0.0173667	0.0626783	0.623308		-0.019911	0.0718768
CHST12		7	0.0230648	0.0191938	0.0627594	0.623773		0.0145574	0.22364
RRAGC		1	-0.30456	-0.0383799	0.0628419	0.624181		-0.0226199	0.350453
ZNF747		16	-0.0568095	-0.0177191	0.0628694	0.624181		-0.0156757	0.151978
DENND6A		3	0.146292	0.0165538	0.0629286	0.624263		0.010297	0.3219
TNFSF18		1	0.300591	0.0159092	0.0629466	0.624263		0.0189071	0.0541495
PTAR1		9	-0.454186	-0.0368314	0.0629928	0.62438		-0.0377101	0.10039
PRM1		16	0.181737	-0.014873	0.0630898	0.624738		-0.0150874	0.106105
CCNT1		12	-0.204448	0.0289432	0.0632077	0.624738		0.0228976	0.214188
TCP11X2		X	-0.0284385	-0.0157179	0.0632551	0.624738		-0.0175601	0.0782892
DMGDH		5	0.158868	0.0148335	0.0632937	0.624738		0.0114582	0.215895
MAPKBP1		15	-0.0309109	0.0187301	0.0633189	0.624738		0.0152316	0.18492
DIP2B		12	-0.207793	0.020472	0.0633285	0.624738		0.0286255	0.0216958
RPS15A		16	-1.55778	-0.0323276	0.0633418	0.624738		-0.0477553	0.0175704
FBXO4		5	0.0601452	-0.0159017	0.0633482	0.624738		-0.0112982	0.259428
PDE1A		2	0.142043	0.0151843	0.0633688	0.624738		0.0210551	0.0286732
MMP7		11	-0.0783184	-0.0159245	0.0634641	0.624738		-0.0155062	0.125049
CCDC24		1	-0.173558	0.0192465	0.0634963	0.624738		0.0164185	0.171925
PDE12		3	-0.449744	-0.0322232	0.0635026	0.624738		-0.0184085	0.346563
CYP2C8		10	-0.0444921	-0.0185152	0.0635087	0.624738		-0.0103856	0.361688
SLC37A2		11	-0.0624829	0.017054	0.0635408	0.624738		0.0159306	0.140452
CT83		X	0.114392	-0.0134448	0.0635763	0.624738		-0.0132348	0.111006
WDR62		19	-0.253625	-0.0244833	0.0636468	0.624738		-0.00662367	0.655951
FLT3LG		19	-0.190811	-0.0203511	0.0636782	0.624738		-0.015676	0.214113
PUDP		X	0.0845686	0.0152223	0.0637202	0.624738		0.0184844	0.048122
REM1		20	-0.0707831	0.0221257	0.0637385	0.624738		0.0223391	0.114649
C21orf2		21	-0.146403	0.0286907	0.0637809	0.624738		0.0171745	0.349668
CTNNAL1		9	0.0549101	-0.0162659	0.0638247	0.624738		-0.017755	0.0820854
ARHGEF35		7	0.224489	-0.0217871	0.0638375	0.624738		-0.0341295	0.0137811
RNLS		10	0.0160386	0.0164076	0.063864	0.624738		0.0126358	0.221958
HMGCS1		5	-1.08957	-0.0419508	0.0638731	0.624738		-0.021956	0.385362
VSX2		14	-0.0929248	0.0186592	0.0638909	0.624738		0.0175484	0.136767
SMIM13		6	-0.0210245	-0.0180409	0.0639629	0.625045		-0.0204865	0.0688651
MYO1B		2	-0.0491466	0.0193226	0.0640186	0.625045		0.0255317	0.0361373
SLC26A1		4	-0.055771	-0.021555	0.0640614	0.625045		-0.0174251	0.199125
RASSF9		12	0.0806745	0.0150531	0.0640633	0.625045		0.0142484	0.115911
WDR48		3	-0.546125	-0.0415982	0.0641712	0.625045		-0.025527	0.323273
THY1		11	0.0480531	0.0155849	0.0641997	0.625045		0.0136794	0.162125
FEM1C		5	-0.146616	-0.0213149	0.0642132	0.625045		-0.0237445	0.0793416
GPSM2		1	0.00530821	0.0186382	0.0642189	0.625045		0.0209796	0.0695212
PIGK		1	0.0783011	-0.0169218	0.0642328	0.625045		-0.0209276	0.0545754
SORCS1		10	0.0413254	-0.0169039	0.0643696	0.62604		-0.0131246	0.21744
KRTAP1.4	KRTAP1-4	17	-0.142476	-0.0201413	0.0644223	0.626217		-0.0128336	0.307802
BPIFB4		20	-0.127443	0.0177429	0.0645533	0.626466		0.0191054	0.090309
CXorf57		X	0.0732071	-0.0184507	0.0645557	0.626466		-0.00379972	0.739468
CCDC89		11	0.0649666	-0.0152614	0.0645844	0.626466		-0.0124309	0.201288
PMM1		22	-0.0640562	-0.0202799	0.0646415	0.626466		-0.0206205	0.105726
LRRC4C		11	0.127804	-0.0167972	0.0646492	0.626466		-0.0182918	0.0868799
RAB40C		16	0.025414	-0.0207612	0.0646554	0.626466		-0.026532	0.0438236
SYT17		16	-0.106561	-0.0168867	0.0646969	0.626533		-0.0073952	0.484131
MT1H		16	-0.197292	-0.016432	0.0647713	0.626722		-0.0212277	0.038549
MAU2		19	-0.744734	0.0437473	0.0647858	0.626722		0.0298783	0.265851
CLTRN		X	0.0756943	-0.0140348	0.0648202	0.626722		-0.0152682	0.0801251
CAPN12		19	0.0640592	-0.0181079	0.0649127	0.627268		-0.0193213	0.0915178
PYDC1		16	-0.208733	-0.0194873	0.0649459	0.627268		-0.015421	0.214238
PSG1		19	-0.0495455	-0.020362	0.0650126	0.627578		-0.0368415	0.00448679
ZYX		7	0.128225	-0.019178	0.0650695	0.627792		-0.0126599	0.289377
SHMT1		17	-0.147537	0.0208032	0.0651478	0.627997		0.0272368	0.0355014
TRIM60		4	0.0991758	0.0150801	0.0651601	0.627997		0.0138556	0.14516
KCND1		X	-0.0662041	-0.0191356	0.065255	0.628538		-0.0112308	0.3504
OR6C1		12	0.07311	0.0157522	0.0653002	0.628538		0.0146352	0.134762
CCDC65		12	-0.0673334	0.0189802	0.0653428	0.628538		0.0299507	0.0114552
MS4A4A		11	0.0644912	0.0184532	0.0653758	0.628538		0.0155446	0.185052
ADAMTS12		5	0.127904	-0.0187547	0.0653896	0.628538		-0.0130527	0.265349
FOXP1		3	-0.0865036	0.0208787	0.0654773	0.628722		0.0263882	0.0431406
CFAP100		3	-0.0534375	0.017484	0.0654781	0.628722		0.0250802	0.0237881
ERLIN2		8	-0.0194488	0.0208219	0.0655863	0.629091		0.0222009	0.0939661
PRUNE1		1	-0.357843	0.0240429	0.0656096	0.629091		0.0366172	0.0172376
DDX58		9	-0.0440657	0.0184264	0.0656522	0.629091		0.0144534	0.226479
CBX3		7	0.0447771	0.0210054	0.0656555	0.629091		0.0130775	0.338877
PLCL2		3	0.0497538	-0.0146341	0.0657536	0.629158		-0.0102058	0.273898
KRTAP9.1	KRTAP9-1	17	0.150977	0.0210113	0.065794	0.629158		0.00944609	0.484731
ACTG1		17	-0.44655	-0.0308495	0.0658098	0.629158		-0.0250916	0.18222
TACR2		10	0.0304335	0.0188808	0.0658286	0.629158		0.0145234	0.221347
FUT2		19	-0.275567	-0.0220707	0.065852	0.629158		-0.0268641	0.0499922
UQCRC2		16	-0.771698	0.0347245	0.0658708	0.629158		0.0424127	0.0506777
TMEM176A		7	0.0409147	0.017529	0.0659446	0.629171		0.0222257	0.038828
ZDHHC9		X	0.165803	-0.0157389	0.0659482	0.629171		-0.0224669	0.0214697
FSD2		15	-0.0231407	0.0157253	0.0659938	0.629171		0.00680152	0.498105
NSRP1		17	-0.444696	-0.0268058	0.0660111	0.629171		-0.0107795	0.505324
INPP4A		2	-0.171555	-0.0217497	0.0660803	0.6295		-0.0138918	0.303304
CKB		14	0.133122	-0.0180433	0.0661427	0.629763		-0.01625	0.154655
B4GALT1		9	-0.014152	0.0204644	0.066233	0.629814		0.0166501	0.202655
AVIL		12	-0.173402	0.0191551	0.0662355	0.629814		0.0127009	0.291085
SMU1		9	-1.84097	-0.0371567	0.0662639	0.629814		0.00705103	0.747005
TUT4		1	0.0727828	0.0185689	0.0663378	0.629814		0.0174368	0.141939
MAGEB1		X	0.151919	-0.0172469	0.0663383	0.629814		-0.016339	0.130705
RSPH4A		6	0.0160395	-0.0166502	0.0663566	0.629814		-0.0162135	0.115234
TRAPPC8		18	-1.17007	-0.0285852	0.0663938	0.629838		-0.026548	0.134199
MTX2		2	-0.0895152	0.030192	0.0664378	0.629884		0.0219001	0.269857
MEMO1		2	-0.39664	-0.0290931	0.0664683	0.629884		-0.0218007	0.246482
DOHH		19	-0.804878	0.0286783	0.066535	0.629887		0.0306201	0.09091
ZNF358		19	0.0137671	-0.0179276	0.0665381	0.629887		-0.0186132	0.106693
ZRANB1		10	-0.130242	-0.0215853	0.0666277	0.630406		-0.0101501	0.450281
CAVIN2		2	0.141691	-0.0156747	0.0666729	0.63047		-0.0160566	0.111243
RPF1		1	-0.823297	0.0264418	0.066704	0.63047		0.00786341	0.639847
ACRBP		12	-0.03857	-0.0169473	0.0667792	0.630851		-0.017294	0.105436
SLC25A46		5	-0.0476077	-0.0216517	0.0669448	0.631723		-0.0249137	0.0697609
KIDINS220		2	-0.103386	-0.0328225	0.0669549	0.631723		0.0126884	0.469102
PHF6		X	-0.0196168	-0.0250755	0.0670351	0.631723		-0.0222871	0.166219
ZSCAN29		15	-3.49202e-05	0.0183448	0.0670852	0.631723		0.0208147	0.0786558
PRPF8		17	-1.69772	-0.0290391	0.0671236	0.631723		-0.0118462	0.506261
SLC52A2		8	-0.24567	-0.0205378	0.0671335	0.631723		-0.0192644	0.135197
DENND2D		1	-0.0889675	0.0195234	0.0671352	0.631723		0.0134746	0.280848
AHNAK		11	-0.189476	-0.0191782	0.0671504	0.631723		-0.0103855	0.381747
ALOX12B		17	0.0236708	0.0201749	0.0672464	0.632298		0.0276504	0.0314515
WFDC12		20	-0.0263125	-0.0183698	0.0674065	0.633474		-0.0118582	0.303072
STPG1		1	-0.058959	0.0153472	0.0675263	0.634272		0.0145647	0.133933
FAIM2		12	-0.053838	0.0184224	0.0676194	0.634817		0.0120466	0.308147
VILL		3	-0.0494043	0.0184459	0.0676559	0.634831		0.0176302	0.131118
NPM2		8	0.0556753	0.015958	0.0677184	0.635088		0.0186775	0.0689032
EXOSC4		8	-1.22805	0.0275999	0.0678371	0.635872		0.0211863	0.216715
SCGB1A1		11	-0.130197	-0.0159255	0.0679073	0.636201		-0.0135712	0.19245
DHX16		6	-0.845096	-0.0237898	0.0680976	0.63692		-0.0176638	0.240205
USP34		2	-0.0579799	-0.0248781	0.0681092	0.63692		-0.00364105	0.814554
IL17RC		3	0.00259082	0.0165469	0.0681934	0.63692		0.0180937	0.0879839
CNOT3		19	-1.42749	-0.0304329	0.0682374	0.63692		-0.0314928	0.0916912
FBXO6		1	0.0870177	-0.0138107	0.0682666	0.63692		-0.00903287	0.307422
AARD		8	-0.220799	-0.018946	0.0682819	0.63692		-0.0199246	0.0963897
LETM1		4	-1.19683	0.0321535	0.0683486	0.63692		0.0186664	0.345769
C11orf68		11	-0.306667	-0.0227268	0.06843	0.63692		-0.0271289	0.0599654
NSG1		4	0.0578715	-0.0181676	0.0684436	0.63692		-0.0169057	0.141252
ATP6V1B1		2	-0.090864	0.017273	0.0684463	0.63692		0.0196707	0.0789568
DRAP1		11	-0.56741	0.0333088	0.0684976	0.63692		0.0245865	0.247652
CLDN12		7	0.127886	-0.0185022	0.0685124	0.63692		-0.0214823	0.0786226
GRAMD2A		15	-0.153862	-0.0190852	0.0685246	0.63692		-0.0164749	0.183548
OR1E1		17	0.083083	0.0186369	0.0685311	0.63692		0.0171723	0.144258
MPL		1	-0.0532955	0.0212146	0.0685635	0.63692		0.0197955	0.162785
VSTM2B		19	-0.00680467	-0.0194763	0.0686542	0.63692		-0.0230898	0.0668532
TMEM127		2	-0.486854	-0.0240925	0.0686782	0.63692		-0.0116991	0.450168
NEK2		1	-0.231666	0.0247938	0.068712	0.63692		0.0283701	0.0743212
C7orf26		7	-0.579139	0.0297515	0.0687271	0.63692		0.0375324	0.045814
HNF1A		12	-0.189654	0.0256845	0.0687284	0.63692		0.0201627	0.236902
HAND1		5	-0.0797901	-0.0195394	0.0687362	0.63692		-0.0211572	0.0888904
PLEKHA3		2	-0.0197547	0.0163684	0.0687574	0.63692		0.0224604	0.0331831
CDH24		14	-0.221117	0.0193676	0.0688417	0.636973		0.0123207	0.315122
CMTM2		16	-0.0343577	-0.0172401	0.0688551	0.636973		-0.0221039	0.0433572
AATK		17	-0.175979	-0.0184332	0.0689539	0.636973		-0.0128395	0.277762
SIPA1L3		19	-0.014054	-0.0218544	0.0689643	0.636973		-0.0244018	0.0831811
SOX5		12	-0.0970954	0.0199956	0.0689645	0.636973		0.0227148	0.0750876
VAMP1		12	0.0611884	0.0149908	0.0690041	0.636973		0.0227443	0.0176523
CALB2		16	0.289842	-0.0165629	0.0690244	0.636973		-0.0117579	0.27424
ATRAID		2	0.0919943	0.015143	0.069112	0.636973		0.0118162	0.231433
SUPT5H		19	-1.34201	-0.0276376	0.0691639	0.636973		-0.0287545	0.0951972
FZD6		8	0.114792	-0.0176136	0.069166	0.636973		-0.0153672	0.175233
TNFSF15		9	0.0164459	-0.0174736	0.0691685	0.636973		-0.0179168	0.112224
SLC36A4		11	0.178679	-0.0143105	0.0691883	0.636973		-0.017083	0.0609858
RGS7		1	0.100111	-0.015285	0.0692201	0.636973		-0.019156	0.0522997
MST1R		3	-0.0618776	0.0195839	0.0693069	0.637065		0.00868889	0.495101
KCTD7		7	-0.0742786	-0.0187911	0.0693091	0.637065		-0.0241637	0.0426582
IRF7		11	-0.0581415	0.0178713	0.0694624	0.637065		0.0164531	0.152373
ZNF528		19	-0.152991	-0.0159173	0.0694644	0.637065		-0.0131371	0.204142
TRIM29		11	0.00658585	-0.0185799	0.0694777	0.637065		-0.0260712	0.0320769
INTS12		4	-0.53434	0.0415052	0.069486	0.637065		0.0535088	0.0439528
MBD3L2		19	-0.35911	-0.0242093	0.0695048	0.637065		-0.0152428	0.329664
VGLL3		3	0.0188412	0.0189516	0.0695114	0.637065		0.0079172	0.523659
PTGER3		1	-0.24355	0.0206955	0.0696179	0.637718		0.0253398	0.0580057
HIST1H2BF		6	-0.138064	0.0208877	0.0696544	0.637731		0.0182978	0.17599
MAGEA3		X	-0.0522548	-0.0151313	0.0697254	0.637886		-0.0228684	0.0186943
NPPA		1	-0.0988763	0.0169657	0.0697605	0.637886		0.0123059	0.259981
NET1		10	-0.0775427	-0.0188153	0.069777	0.637886		-0.0170251	0.158815
SETD4		21	0.154635	-0.014678	0.0698411	0.638025		-0.0115607	0.20881
ZNF446		19	-0.11069	-0.0215353	0.0698627	0.638025		-0.0152883	0.266692
GOT2		16	-0.171678	0.0315717	0.0699532	0.638096		0.0493222	0.013619
ZNF20		19	-0.134043	-0.01817	0.0699722	0.638096		-0.0110386	0.3434
FTH1		11	-0.329776	0.0224896	0.0699891	0.638096		0.0168022	0.242269
DUX4		4	-1.6535	-0.0375354	0.0700113	0.638096		-0.027595	0.24712
CDH5		16	-0.398903	-0.0193649	0.0701714	0.638365		-0.0273946	0.0271983
PARD3B		2	-0.00636348	0.0169696	0.0702008	0.638365		0.0145572	0.181472
OR2L3		1	-0.106637	-0.0209195	0.0702255	0.638365		-0.0314717	0.0176813
SLC5A11		16	0.00908356	-0.0183326	0.0702267	0.638365		-0.0124909	0.296798
AGAP2		12	-0.353092	0.0203843	0.0702353	0.638365		0.0259202	0.0476104
ZNF276		16	-0.0784137	-0.021327	0.0703378	0.638365		-0.0264139	0.0550781
PCYOX1L		5	0.103846	0.0170095	0.0703653	0.638365		0.0153593	0.153307
CHTF18		16	-0.531746	-0.029825	0.0703985	0.638365		-0.00494374	0.796254
PSMA4		15	-1.43821	-0.0292913	0.0705023	0.638365		-0.0143893	0.425534
LYRM9		17	-0.0820725	-0.0205375	0.0705057	0.638365		-0.00923563	0.478826
APOL6		22	0.126569	-0.0177095	0.0705934	0.638365		-0.0152101	0.185851
LRPAP1		4	0.0144635	-0.0183634	0.0706249	0.638365		-0.0134243	0.255896
ZNF587		19	-0.0355037	-0.0147553	0.0706558	0.638365		-0.0136517	0.154584
SAP30		4	0.0961907	-0.0240358	0.0706604	0.638365		-0.0426672	0.00671806
SNX27		1	-0.0543036	0.0226878	0.070668	0.638365		0.0150449	0.30369
NR2F6		19	-0.106546	0.019294	0.070678	0.638365		0.0177031	0.149459
TNFRSF11A		18	0.0769386	-0.0203705	0.0706926	0.638365		-0.0292415	0.0301995
TBCA		5	-0.92211	0.0287179	0.0707142	0.638365		0.0295144	0.107063
HERC3		4	0.0200107	-0.0178692	0.0707255	0.638365		-0.0284391	0.0125737
ZNF512		2	-0.0986545	0.0159908	0.0708	0.638365		0.0156367	0.135207
HSPG2		1	0.0344705	0.01442	0.070831	0.638365		0.00736175	0.42107
CYSLTR2		13	0.137847	-0.0201168	0.0708555	0.638365		-0.0191944	0.145711
BMI1		10	0.158158	-0.0228695	0.0708557	0.638365		-0.0281037	0.0655068
CGN		1	-0.0681667	0.0172935	0.0708864	0.638365		0.0150438	0.174139
RAB31		18	-0.0389574	-0.0196854	0.0710165	0.638966		-0.0325321	0.0113493
CLPTM1		19	-0.207686	-0.0215219	0.0710236	0.638966		-0.010789	0.431281
RHEX		1	-0.172494	-0.0167854	0.0711076	0.639012		-0.0118624	0.260004
SLCO1C1		12	0.178024	-0.0155406	0.0711332	0.639012		-0.0142341	0.139223
PKM		15	-1.03283	0.0308281	0.0711539	0.639012		0.0126852	0.510342
NIT2		3	0.0445341	-0.0182197	0.0711775	0.639012		-0.0104562	0.365058
TMUB1		7	0.122577	-0.015901	0.0712052	0.639012		-0.020963	0.0402888
PLA2G5		1	-0.0306969	-0.0154524	0.0712929	0.639287		-0.0195903	0.0563268
PPP1R14D		15	-0.122863	0.0185549	0.0713197	0.639287		0.0145771	0.219663
DHRS3		1	-0.119767	0.0210971	0.0713416	0.639287		0.0218324	0.113789
WDR82		3	-1.84974	0.0375866	0.0714157	0.639635		0.00746337	0.751675
OR5H2		3	0.0109263	0.0167355	0.0714638	0.639666		0.0239106	0.0267408
GSDME		7	0.0064173	0.0147364	0.0714898	0.639666		0.0107266	0.259176
APOPT1		14	-0.123976	-0.0195764	0.0716327	0.639904		-0.0139842	0.265978
DLGAP2		8	0.119564	0.0169503	0.0716369	0.639904		0.00841181	0.447744
USP16		21	-0.0658975	-0.0198911	0.0716634	0.639904		-0.0282371	0.0292342
P2RX3		11	-0.181187	0.0204989	0.0717029	0.639904		0.00776784	0.556473
JDP2		14	0.0929287	0.0175184	0.0717037	0.639904		0.027613	0.0155494
KLF8		X	-0.115275	-0.0187431	0.0717283	0.639904		-0.0121285	0.293401
MEX3D		19	0.163809	-0.016726	0.0718296	0.640492		-0.00057171	0.957141
SMCO4		11	-0.130319	-0.0198854	0.0719209	0.640991		-0.0249659	0.0522504
SNX15		11	-0.0804574	0.0175671	0.0720218	0.641083		0.0152444	0.177978
SLC25A28		10	-0.436233	-0.038177	0.07204	0.641083		-0.0438547	0.0731947
MRPL20		1	-0.606528	0.0304444	0.0720418	0.641083		0.0396369	0.0412421
OR6C2		12	-0.0730014	0.0177675	0.0720728	0.641083		0.0143394	0.207222
PDCL3		2	-0.297096	-0.0213366	0.0721771	0.641614		-0.00861448	0.525496
AURKA		20	-1.20158	-0.0273645	0.0722429	0.641614		-0.0277368	0.110619
TPM2		9	-0.351099	-0.0203063	0.0722709	0.641614		-0.0304033	0.0207654
RRNAD1		1	-0.123169	0.016953	0.0722741	0.641614		0.00571404	0.59952
MAPK10		4	-0.135563	0.0176981	0.0723216	0.641721		0.020575	0.0669245
TINAGL1		1	-0.0646199	0.0193838	0.0723611	0.641758		0.0187296	0.1328
TRMT13		1	0.158348	-0.0164899	0.0725246	0.642288		-0.0195616	0.0699876
FABP4		8	0.0400319	-0.0172513	0.0725322	0.642288		-0.0184036	0.0924297
ARL14EPL		5	0.0723351	0.0154842	0.0725479	0.642288		0.0117895	0.246141
FOXQ1		6	0.0774414	-0.0211425	0.0725662	0.642288		-0.00824798	0.556896
SMTNL2		17	-0.00177109	-0.0162043	0.0725981	0.642288		-0.0228635	0.0276695
ZNF326		1	-0.0706648	0.0169796	0.0726352	0.642302		0.0153621	0.166281
CLPS		6	-0.406761	-0.0199136	0.0726749	0.642339		-0.0165104	0.205588
ZNF541		19	0.10993	-0.0187943	0.0728961	0.643778		-0.0199098	0.104893
CNTLN		9	-0.00559245	0.0184707	0.0729086	0.643778		0.0305896	0.0126877
TCF15		20	0.276875	-0.0164557	0.0729604	0.643829		-0.00502364	0.629804
UTP3		4	-1.05809	-0.0248675	0.0729856	0.643829		-0.0368433	0.0225694
RASA1		5	0.10593	-0.0218473	0.0731879	0.645214		-0.00676247	0.640785
ARX		X	0.0202888	-0.0169801	0.0732138	0.645214		-0.0158238	0.146078
PCDHA7		5	-0.137242	-0.0184957	0.073387	0.64589		-0.0187375	0.119788
MBOAT1		6	-0.0846473	-0.0141649	0.0734057	0.64589		-0.0111879	0.218472
HTRA3		4	-0.0330496	0.0185468	0.0735354	0.64589		0.021012	0.0724137
NFXL1		4	0.126737	-0.019151	0.0735456	0.64589		-0.00564003	0.632682
KCNK4		11	-0.363173	0.0215624	0.0735616	0.64589		0.0150635	0.284226
DYNC1I2		2	-1.303	-0.0264227	0.0735878	0.64589		-0.0121598	0.466611
BTBD1		15	-0.126808	-0.0181242	0.0736227	0.64589		-0.0325553	0.00637268
PDF		16	-0.0899786	-0.0179568	0.0736367	0.64589		-0.0163492	0.155576
ZNF491		19	-0.124166	-0.0179803	0.0736583	0.64589		-0.0236295	0.0410954
ARMCX1		X	0.070408	-0.0173949	0.0736657	0.64589		-0.0199751	0.0711164
THAP11		16	-0.711218	0.0409558	0.0737009	0.64589		0.00789343	0.758849
PDHB		3	-0.0110574	0.0288824	0.0738288	0.64589		0.0392483	0.0284001
IGFBP7		4	-0.220269	-0.0214727	0.0738701	0.64589		-0.0152639	0.26743
OR8B2		11	0.07811	0.0164831	0.0739087	0.64589		0.0145133	0.171347
SLC6A17		1	-0.194261	0.0184305	0.0739321	0.64589		0.0241839	0.0414472
SLCO3A1		15	0.105339	0.0128188	0.0739369	0.64589		0.00289748	0.725759
PARP11		12	-0.0598338	0.0157209	0.0739428	0.64589		0.0122578	0.237488
TIAM1		21	-0.0720934	0.0164006	0.0739725	0.64589		0.0211484	0.0448906
PLEKHH3		17	0.206185	0.0248445	0.0739747	0.64589		0.0495197	0.00276022
SOX10		22	-0.458192	0.0399557	0.0740034	0.64589		0.0275975	0.316174
FGF22		19	0.021917	-0.0197473	0.0741456	0.646562		-0.0152302	0.24798
TRIM72		16	-0.0421363	-0.0165453	0.0741731	0.646562		-0.0116156	0.288456
PRKCZ		1	-0.253951	-0.0198479	0.0741874	0.646562		-0.0108172	0.401443
TFB1M		6	-0.34374	0.0261199	0.0742639	0.646736		0.0359797	0.0346703
UBE2Q2L		15	-0.305509	0.025392	0.0742803	0.646736		0.0243895	0.138893
ABCD2		12	0.0319015	0.0176078	0.0743144	0.646736		0.0226768	0.0461128
DAZAP1		19	-0.350266	0.0309879	0.0744592	0.647513		0.0232311	0.249355
CLUH		17	-0.333667	-0.0255353	0.0744753	0.647513		-0.00145197	0.930377
FAM178B		2	-0.0743092	-0.0146005	0.0745126	0.647527		-0.00830111	0.380041
TRIM2		4	0.0402173	0.0185426	0.0745701	0.647716		0.0253086	0.0363308
SGCB		4	0.028909	-0.0178804	0.0746747	0.648059		-0.00669726	0.566705
RGS7BP		5	-0.0188605	-0.0180565	0.0747122	0.648059		-0.0103496	0.372737
WFDC1		16	0.018113	-0.0175349	0.0747169	0.648059		-0.0176912	0.123525
GTSE1		22	-0.346693	0.0288795	0.0748773	0.648821		0.0549606	0.00298661
ZNF532		18	-0.17188	0.0185359	0.0749066	0.648821		0.00916506	0.453819
RANGAP1		22	-1.0558	-0.0243129	0.0749121	0.648821		-0.0138441	0.373892
HHLA3		1	0.0872628	0.0176337	0.0750489	0.649629		0.016122	0.156542
HEATR6		17	-0.208781	0.0229226	0.0750842	0.649629		0.0161285	0.286256
RS1		X	0.0396011	-0.0177188	0.0751591	0.649629		-0.0164418	0.163388
PPP6R2		22	-0.297018	-0.0190816	0.0751758	0.649629		-0.0119767	0.341365
NARS		18	-1.55541	-0.0294197	0.0752172	0.649629		-0.0176836	0.345037
ABCB6		2	-0.0759042	-0.0178092	0.0753	0.649629		-0.0258551	0.030209
FAM71F1		7	0.237999	0.0149242	0.0753176	0.649629		0.0143856	0.14758
NACC1		19	-0.233015	-0.0230392	0.0753198	0.649629		-0.0167535	0.266717
CHERP		19	-1.33124	-0.0255115	0.0753281	0.649629		-0.00942542	0.543861
PHF5A		22	-1.77261	-0.0307611	0.0753726	0.649692		-0.0140875	0.46606
HARS		5	-1.26062	-0.0230306	0.0754071	0.649692		-0.0191896	0.207312
PSMG1		21	-0.813514	-0.0462819	0.0754491	0.649745		-0.0435773	0.143611
COX5B		2	-0.706207	0.0272334	0.0755261	0.649903		0.0407461	0.0195668
HNRNPA1L2		13	-0.398119	-0.0217917	0.0755393	0.649903		-0.0170869	0.224133
FATE1		X	0.101044	-0.0169262	0.0756082	0.649989		-0.0252227	0.0191007
IL17RE		3	-0.187122	-0.0175721	0.075621	0.649989		-0.00825038	0.473848
ENTPD6		20	0.072492	-0.0168351	0.0756858	0.650056		-0.0099732	0.347771
ASB15		7	0.291873	0.0146878	0.0757005	0.650056		0.0142314	0.133922
CSTL1		20	-0.00164045	-0.0174705	0.0757748	0.650318		-0.0187876	0.100028
HK2		2	-0.349019	-0.0282246	0.0758573	0.650318		-0.0287783	0.121249
BLOC1S5		6	0.0210447	-0.0179066	0.0758574	0.650318		-0.0156394	0.185596
PRKAR1B		7	0.0118674	0.0188095	0.0758746	0.650318		0.0174203	0.161661
ZNF726		19	0.0768626	-0.0149105	0.0760325	0.65064		-0.00664099	0.486817
ZSWIM7		17	-0.329542	-0.0205185	0.0760769	0.65064		-0.0175227	0.185143
GHRHR		7	0.0243734	0.0153982	0.0760815	0.65064		0.0149976	0.125335
RAN		12	-2.34799	-0.0470492	0.0761352	0.65064		-0.0477797	0.116537
ERICH3		1	0.0999757	0.0157747	0.0761499	0.65064		0.0232031	0.0251389
SLC10A5		8	0.111162	0.0178403	0.0761502	0.65064		0.023879	0.0393889
CDH9		5	0.0863378	0.0165817	0.0761803	0.65064		0.0244126	0.0197864
PPM1K		4	0.0147024	0.0149078	0.0762542	0.65064		0.0223746	0.0174992
TERF2		16	-1.1237	0.0281706	0.0762615	0.65064		0.00996807	0.589881
ZNF816		19	-0.193573	-0.0221531	0.0762712	0.65064		-0.0297059	0.0405632
CSTF2T		10	-0.0179474	-0.0198173	0.076311	0.650672		-0.0177382	0.172321
HRH3		20	-0.052587	-0.0194283	0.0763656	0.650704		-0.0180732	0.154865
SET		9	-0.504552	-0.0232061	0.0763973	0.650704		-0.0273344	0.0728263
RHOXF1		X	0.0313427	-0.015518	0.076453	0.650704		-0.0135609	0.183644
APBB1		11	-0.0227682	-0.0164613	0.0764842	0.650704		-0.0100678	0.341139
NPHS1		19	-0.0815628	-0.0193059	0.0765104	0.650704		-0.0161925	0.201887
SLC1A1		9	0.202045	-0.0166422	0.076662	0.650704		-0.014654	0.187178
GOT1L1		8	0.124327	0.0180921	0.0767183	0.650704		0.0234801	0.0506064
ANXA9		1	-0.31668	0.0189252	0.0767314	0.650704		0.0206743	0.0933042
CRLF3		17	-0.114151	-0.0215245	0.0767473	0.650704		-0.00328918	0.81573
RPE		2	-1.01091	0.0299924	0.0767676	0.650704		0.0343108	0.0718882
PRLR		5	-0.0540218	-0.0169889	0.0767704	0.650704		-0.0235256	0.0333222
MMP10		11	-0.158065	-0.0186976	0.0767783	0.650704		-0.0184695	0.132797
ZNF781		19	0.0958288	-0.0173436	0.0768098	0.650704		-0.00834652	0.464314
FRMD7		X	0.0212616	-0.0157139	0.0768175	0.650704		-0.019279	0.0541371
GNAO1		16	-0.0630617	0.0178773	0.0769089	0.651174		0.0123275	0.292914
MBD6		12	-0.159397	0.0218021	0.0769664	0.651356		0.0241644	0.0933958
KRBOX4		X	0.410669	-0.0178176	0.0770251	0.651386		-0.0225367	0.0539283
FUOM		10	0.00940694	-0.0185052	0.0770418	0.651386		-0.0143802	0.24704
GKN2		2	0.0486079	0.0160075	0.0771447	0.651952		0.0151918	0.158044
KLHL3		5	-0.235677	0.0191282	0.0771848	0.651987		0.0211738	0.0951977
PF4		4	-0.308636	-0.0181933	0.0773052	0.6527		-0.0198167	0.102879
WDFY2		13	0.0310148	0.0195187	0.0773581	0.652782		0.0131683	0.314541
POLB		8	0.189379	0.0174142	0.077408	0.652782		0.0218821	0.0528286
TMCO5A		15	-0.228634	0.0190442	0.077454	0.652782		0.010583	0.397361
ZNF160		19	0.0287743	-0.0161874	0.0775763	0.652782		-0.0094808	0.370831
SMOC2		6	0.243812	-0.0147927	0.0776178	0.652782		-0.0131328	0.187064
RAB27B		18	0.181624	-0.0140687	0.0776626	0.652782		-0.0081154	0.382534
BBC3		19	0.0279907	-0.0180239	0.0776653	0.652782		-0.0162831	0.161623
ALDOB		9	-0.0569141	-0.0166042	0.0776732	0.652782		-0.0140797	0.194597
INTS6L		X	0.0180125	-0.0207781	0.0777082	0.652782		-0.0277819	0.0437092
ATXN7L2		1	-0.0982668	0.0189369	0.0777263	0.652782		0.0242009	0.0536056
TIMM21		18	0.10224	-0.0194515	0.0777517	0.652782		-0.0173322	0.169715
INS		11	-0.393484	-0.0209248	0.0777919	0.652782		-0.0105456	0.439322
GRIN2A		16	-0.22782	-0.0158854	0.0778254	0.652782		-0.0165942	0.115805
AIF1L		9	-0.249857	-0.0198603	0.0778264	0.652782		-0.0208344	0.111503
BMS1		10	-1.19584	0.0212043	0.0778554	0.652782		0.00633309	0.645625
TRA2A		7	-0.168902	0.021286	0.0779195	0.652903		0.0122291	0.397568
PNMA5		X	0.0127742	-0.0165867	0.0779724	0.652903		-0.0177981	0.108772
RNF151		16	-0.0981962	-0.0169433	0.0779779	0.652903		-0.011489	0.305924
DCTPP1		16	-0.153636	-0.0174944	0.0780717	0.653339		-0.00570694	0.617733
USP9X		X	-0.97165	-0.0460791	0.0781022	0.653339		-0.0437704	0.140571
PRR23C		3	-0.0658413	0.0190687	0.0781498	0.653436		0.0239619	0.0538764
EFNA3		1	-0.148336	0.0202933	0.0782987	0.653927		0.00696604	0.602694
EHBP1		2	0.103654	0.0180729	0.0783255	0.653927		0.020171	0.0993306
GTPBP3		19	-0.0429004	-0.0199557	0.0783437	0.653927		-0.012206	0.327406
XRN1		3	-0.639802	0.0429054	0.0783536	0.653927		0.0189744	0.495113
SYNE1		6	-0.0741356	-0.0186531	0.0783889	0.653927		-0.0242888	0.0457981
NIFK		2	-1.29289	0.0215721	0.0784753	0.654106		0.0195963	0.169745
ASNA1		19	-0.871903	0.0350864	0.0785442	0.654106		0.0024412	0.914833
SYPL2		1	-0.293367	0.0185252	0.0785567	0.654106		0.0252127	0.0352034
GAGE10		X	0.173236	-0.0135415	0.0786554	0.654106		-0.00480993	0.593489
CREB5		7	0.316868	0.0157684	0.0786848	0.654106		0.0126977	0.229586
GGA1		22	-0.107585	-0.0182294	0.0787402	0.654106		-0.0244781	0.0428837
TNIK		3	0.0425049	0.0171935	0.0788052	0.654106		0.0235965	0.0416567
DROSHA		5	-0.481632	-0.0260477	0.0788787	0.654106		-0.0168695	0.319903
SPINK6		5	0.195195	-0.0143775	0.0788835	0.654106		-0.0258252	0.00824223
ZFP36		19	0.0354545	-0.0180479	0.078888	0.654106		-0.00906501	0.443678
PTPRZ1		7	-0.117846	0.0203655	0.0789092	0.654106		0.0135495	0.314979
C5orf22		5	0.147405	-0.0157666	0.0789375	0.654106		-0.00745438	0.477024
MARCH4		2	-0.173811	-0.0168031	0.0789468	0.654106		-0.0250708	0.0268226
ACVR2B		3	0.145724	0.0181899	0.078947	0.654106		0.012306	0.304182
CNTN5		11	0.0474722	-0.0169204	0.0789519	0.654106		-0.00662098	0.547921
SLC25A30		13	-0.0609549	0.017858	0.0790364	0.654506		0.0177257	0.12531
GUK1		1	-1.49151	0.0279636	0.0791256	0.654925		0.0145096	0.42419
USP40		2	-0.0136098	-0.0162054	0.0791592	0.654925		-0.0162098	0.134068
LANCL3		X	0.0348574	-0.0189304	0.0795056	0.657491		-0.0282748	0.0273312
ZCWPW2		3	-0.204862	0.0198939	0.0795537	0.657588		0.012599	0.334958
WDR5B		3	-0.183606	-0.0169052	0.0796875	0.658055		-0.00992241	0.378946
METTL3		14	-0.938643	0.0271174	0.0797704	0.658055		0.0233988	0.190598
URI1		19	-1.11615	-0.0266896	0.0797917	0.658055		-0.0284325	0.108541
SOX9		17	-0.339434	0.0385243	0.0798121	0.658055		0.0111332	0.670159
PAX1		20	-0.0309985	-0.0171948	0.0798212	0.658055		-0.0191319	0.0908387
ZNF672		1	0.0352704	-0.0147796	0.0798631	0.658055		-0.0181171	0.0656772
UFM1		13	-0.915422	0.0437094	0.0798643	0.658055		0.0356518	0.22317
RAB5B		12	0.101445	0.0190473	0.0799385	0.658168		0.0215917	0.09797
CDC14B		9	-0.197228	0.0174291	0.0799617	0.658168		0.0142458	0.22185
MARCKS		6	-0.191906	-0.0203763	0.0800251	0.658168		-0.0265177	0.047372
TCF23		2	0.0788657	0.0163757	0.0800803	0.658168		0.0126381	0.245306
TBX15		1	-0.0913892	0.0187393	0.0800925	0.658168		0.0302768	0.0146134
RXRB		6	-0.0184846	-0.0195655	0.0801037	0.658168		-0.0127162	0.340325
SLC9A3R2		16	0.0905275	-0.0174023	0.0802141	0.658168		-0.0154175	0.184231
TBX22		X	-0.049178	-0.0131608	0.0802603	0.658168		-0.00576161	0.497649
SNRNP27		2	-1.27827	-0.0226918	0.0802889	0.658168		-0.0138097	0.343745
ARSF		X	0.0628096	-0.0174831	0.0803602	0.658168		-0.0158651	0.182178
MYO5C		15	0.0577141	0.0156613	0.0803607	0.658168		0.0135166	0.2005
HIST1H2AM		6	-0.350803	-0.017369	0.0803773	0.658168		0.000924433	0.934082
KATNBL1		15	0.0645449	-0.0170377	0.0803809	0.658168		-0.0151137	0.185446
TBCB		19	-1.4457	-0.0298011	0.0803867	0.658168		-0.0364752	0.0544891
METTL25		12	-0.253802	-0.0201119	0.0804956	0.658694		-0.020068	0.137709
PDRG1		20	-1.62187	-0.0281759	0.0805529	0.658694		-0.0143305	0.423911
ABR		17	-0.0199206	-0.0206908	0.0805599	0.658694		-0.0119461	0.385651
GJC2		1	-0.111708	-0.0184262	0.0806069	0.658748		-0.0115795	0.349742
C3orf80		3	0.109049	-0.0179095	0.0806393	0.658748		-0.0212856	0.0754446
KPNB1		17	-1.89635	-0.0278781	0.0806913	0.658792		-0.0190929	0.289385
CCL28		5	0.0613191	-0.0164644	0.0807173	0.658792		-0.0160124	0.136577
PSMD6		3	-1.47945	0.0303842	0.0809001	0.659986		0.0377995	0.0527506
ZBTB8B		1	-0.0326741	-0.0164342	0.0809735	0.660172		-0.027031	0.0164144
TIGD5		8	-0.118198	-0.0190075	0.0810272	0.660172		-0.0248719	0.051418
XPO7		8	-0.0318573	0.024357	0.0810322	0.660172		0.0250356	0.125774
UGT2A1		4	0.256273	0.0145842	0.0810714	0.660195		0.0157208	0.101215
CCDC105		19	-0.126645	0.0183836	0.0811528	0.660561		0.021035	0.08419
CHST9		18	0.123329	-0.0158123	0.0812368	0.660947		-0.0183566	0.0790964
ADAMTSL4		1	-0.140243	-0.0195231	0.0813957	0.661232		-0.0169689	0.202394
EIF2S3		X	-1.79708	0.0298326	0.0814117	0.661232		0.0222026	0.252358
PCDH12		5	0.175818	0.0146855	0.0814264	0.661232		0.00910982	0.34204
SAT1		X	0.172984	-0.0170368	0.0814333	0.661232		-0.00510102	0.654539
OR2D2		11	0.0512046	-0.0144372	0.0814838	0.661232		-0.013564	0.162159
POLQ		3	-0.421526	-0.0246408	0.0815185	0.661232		-0.0128052	0.412669
SMG7		1	-0.565576	0.0385118	0.0815272	0.661232		0.0494987	0.0564902
HELQ		4	-0.0310011	-0.0164995	0.0817523	0.662003		-0.00188393	0.860163
KRT85		12	-0.122971	0.0187629	0.0817562	0.662003		0.0151207	0.241036
STARD9		15	-0.141978	0.0167564	0.0817675	0.662003		0.0181416	0.10577
NONO		X	-0.355062	0.0319666	0.0818143	0.662003		0.0259632	0.239804
CORO1C		12	-0.148555	0.0213234	0.081821	0.662003		0.0292942	0.0419007
CCDC68		18	0.249792	-0.0139432	0.0819049	0.662003		-0.0138241	0.141623
CENPF		1	-0.336721	-0.0238577	0.0819215	0.662003		-0.0306098	0.05602
DDX47		12	-1.26259	-0.0284937	0.0820297	0.662003		-0.0156308	0.39362
PDS5B		13	-0.146107	-0.0282558	0.0820994	0.662003		-0.0152436	0.418113
PARP4		13	0.0597637	0.0150909	0.0821084	0.662003		0.0219075	0.0314932
ARNTL		11	-0.158042	0.0187844	0.0821108	0.662003		0.0235406	0.064875
OR3A1		17	0.0188412	-0.0179928	0.0821467	0.662003		-0.0250598	0.038811
ACACA		17	-0.384031	0.0371275	0.0821989	0.662003		0.0193579	0.443981
TMEM87B		2	0.0022749	-0.0177683	0.082224	0.662003		-0.0124682	0.301078
BTG1		12	-0.110652	-0.023866	0.0822256	0.662003		-0.0366147	0.0234252
SLC35D1		1	-0.284219	-0.0200596	0.0822573	0.662003		-0.0148151	0.272196
ADCK5		8	0.0138448	0.0185386	0.0823208	0.662003		0.0165597	0.187538
CLPB		11	-0.3147	0.0301726	0.0823256	0.662003		0.0371005	0.0675638
GLG1		16	-0.11285	-0.0148383	0.0823554	0.662003		-0.00795546	0.434198
RMDN3		15	-0.0747023	0.0187909	0.0824493	0.662003		0.0119584	0.348585
QDPR		4	0.0778845	-0.015186	0.0825077	0.662003		-0.011122	0.274426
GPX8		5	-0.290819	-0.0197965	0.0825223	0.662003		-0.00899547	0.491278
SMC6		2	-0.647408	-0.0263464	0.0825407	0.662003		-0.0170691	0.328114
NPTX2		7	0.0827537	-0.0165124	0.082661	0.662003		-0.0300958	0.00705951
SLC10A3		X	0.0319952	-0.0192497	0.082661	0.662003		-0.0220654	0.0878953
SCAF4		21	-0.371418	0.0282225	0.0827177	0.662003		0.0349511	0.061257
IRGQ		19	0.031052	-0.0170249	0.0827472	0.662003		-0.0158195	0.165325
DOCK9		13	-0.000401652	0.0200475	0.0827554	0.662003		0.0269425	0.0446791
TMEM173		5	0.0769118	0.0166368	0.0827913	0.662003		0.0140089	0.198611
MRPL22		5	-0.471946	0.0245528	0.0828145	0.662003		0.0299817	0.0663307
ATP1B4		X	-0.188028	-0.0163665	0.0828465	0.662003		-0.0142653	0.187768
MANBAL		20	-0.0905773	-0.0176936	0.0828526	0.662003		-0.00884273	0.459405
TNFRSF19		13	0.141573	0.0148228	0.0828677	0.662003		0.0111679	0.267056
SCMH1		1	-0.143297	0.0156179	0.0828919	0.662003		0.0185755	0.0696002
FBXW8		12	-0.100978	0.0160871	0.0829159	0.662003		0.00771079	0.478284
MYCN		2	-0.0207469	0.0291217	0.0829814	0.662003		0.0280473	0.169787
MMP14		14	0.0387586	0.0163371	0.0829832	0.662003		0.0182488	0.0958026
JAM2		21	0.177246	0.0152774	0.0830107	0.662003		0.0182335	0.0759659
CYTH4		22	-0.146799	-0.017356	0.0832969	0.66385		-0.0074468	0.514893
LCE2A		1	-0.295047	-0.0160501	0.0833156	0.66385		-0.0218772	0.0424681
TOMM70		3	-0.364759	0.0265688	0.0833701	0.663993		0.020215	0.253283
UNC45B		17	-0.161736	0.0166596	0.0834103	0.66402		0.0185552	0.0990809
NECTIN1		11	-0.0251084	0.0188116	0.0835824	0.664734		0.0284941	0.0219977
FOXC2		16	-0.37932	-0.0227583	0.083609	0.664734		-0.0277071	0.0727669
CHADL		22	-0.0635518	-0.0185332	0.0836182	0.664734		-0.011965	0.327281
NINJ1		9	-0.0188322	0.017495	0.0836792	0.664734		0.0208418	0.0830879
EIF4A2		3	-0.17399	-0.0195985	0.0836834	0.664734		-0.0111917	0.394813
KCTD10		12	-0.519091	-0.0426137	0.0838587	0.665835		-0.0127141	0.634206
APOC2		19	-0.0797556	-0.0165139	0.0839499	0.666268		-0.0125675	0.26118
MEIG1		10	0.313707	0.0119313	0.0840488	0.66676		0.0166088	0.0387574
TTC5		14	-0.214237	-0.0203825	0.084086	0.666763		-0.0237322	0.0846131
ABCG1		21	-0.53172	-0.0274766	0.0841346	0.666857		-0.0136392	0.459264
BRWD1		21	-0.103746	-0.0173194	0.0842938	0.66716		-0.00624442	0.593672
ANK1		8	0.0865407	0.0184492	0.0842976	0.66716		0.0282964	0.0232286
MX1		21	-0.0402974	-0.0157353	0.0843622	0.66716		-0.0133937	0.208181
SBNO1		12	-1.34267	-0.0266281	0.0843761	0.66716		-0.00807676	0.639236
RBM3		X	0.0446426	-0.0164907	0.0844228	0.66716		-0.00256749	0.815039
RIOK2		5	-1.04382	0.0264892	0.084432	0.66716		0.0192172	0.290134
OS9		12	-0.296943	0.0179665	0.0845045	0.66716		0.0143139	0.239641
RTL3		X	-0.105133	-0.0193622	0.0845182	0.66716		-0.0112436	0.383354
ABAT		16	-0.0749031	-0.0186145	0.084544	0.66716		-0.0223404	0.0795129
PRPSAP2		17	0.000906537	-0.0172944	0.0845805	0.66716		-0.0070439	0.54891
SH3GL3		15	-0.219419	0.0165542	0.0845872	0.66716		0.0179963	0.10317
BHLHA15		7	-0.355992	-0.0181225	0.0846146	0.66716		-0.031271	0.00976428
CDHR4		3	-0.0550535	0.0167347	0.084733	0.667642		0.0117106	0.294813
EIF5B		2	0.0629849	-0.0195535	0.0847761	0.667642		-0.0174304	0.184475
RPSA		3	-0.898644	0.0237289	0.0847908	0.667642		0.0292077	0.0651884
COL7A1		3	-0.276729	-0.0173086	0.0848342	0.667642		-0.00508983	0.666834
ADRA1A		8	0.23869	0.017539	0.0848601	0.667642		0.0210485	0.0793479
FRMPD1		9	-0.0903639	0.0153079	0.0849757	0.668141		0.0210066	0.040441
ATP2B3		X	-0.107294	-0.0186516	0.085028	0.668141		-0.0185193	0.139906
LRRC71		1	-0.176256	0.0186951	0.08504	0.668141		0.018518	0.141829
FBXO27		19	0.182709	-0.0185453	0.085071	0.668141		-0.0205502	0.102925
PROC		2	-0.0659055	0.0179162	0.0851329	0.668172		0.015905	0.19351
FMC1		7	-0.0885931	-0.0136776	0.0851487	0.668172		-0.0104744	0.268433
PREPL		2	-0.0569055	0.0173015	0.0853328	0.668921		0.0250487	0.0343315
TSPAN2		1	0.0272068	0.0184724	0.0853708	0.668921		0.0299117	0.0159764
DZIP1L		3	0.0596633	0.0165896	0.085394	0.668921		0.0162147	0.159113
LSM5		7	-0.719271	-0.0272131	0.0854132	0.668921		-0.0201979	0.259358
PLPPR4		1	-0.0678819	0.0193324	0.0855208	0.668921		0.0251046	0.0574133
KATNAL1		13	0.0732199	0.0133506	0.0855219	0.668921		0.0125736	0.165977
NAALADL2		3	0.295654	0.0142773	0.0855819	0.668921		0.0157813	0.104995
SLC39A13		11	-0.0777481	0.0192359	0.085665	0.668921		0.019124	0.143389
ATAD5		17	-0.131771	-0.0206025	0.085695	0.668921		-0.0140757	0.308071
C8orf34		8	0.103144	-0.0161214	0.0857042	0.668921		-0.00609771	0.575318
ENTPD5		14	-0.0356794	-0.0175275	0.0857055	0.668921		-0.00966922	0.400042
SLC18A1		8	0.163529	0.0169769	0.0857177	0.668921		0.0237719	0.0413454
SEC14L1		17	0.0118712	0.0202051	0.085742	0.668921		0.0117462	0.393882
RNASE12		14	0.133098	-0.0141281	0.085761	0.668921		-0.0105683	0.25346
HEATR1		1	-1.36887	0.0278581	0.0858267	0.668985		-0.0178931	0.324575
BEND5		1	0.0493787	0.0170107	0.0858709	0.668985		0.011828	0.31575
DNAJC6		1	-0.0498758	0.0168264	0.085903	0.668985		0.024305	0.0349577
KLHL25		15	-0.0827517	0.0174273	0.0859221	0.668985		0.0200204	0.0895678
UPK1A		19	-0.158528	-0.0192563	0.0859559	0.668985		-0.0203512	0.117943
JAZF1		7	-0.99338	-0.0248738	0.0860188	0.668985		-0.0179045	0.289243
HMSD		18	0.222328	-0.0165272	0.0860537	0.668985		-0.0245809	0.0297741
MED24		17	-0.461842	0.0455514	0.0860645	0.668985		0.02374	0.442174
C2CD2L		11	0.11278	-0.0168089	0.0861528	0.669384		-0.014124	0.212427
CHL1		3	0.100334	0.0147803	0.0862226	0.669639		0.0201393	0.0475517
MT1HL1		1	-0.0759298	-0.0178897	0.0863197	0.669881		-0.0180816	0.143792
ZNF14		19	0.197136	-0.0156219	0.0863504	0.669881		-0.00137239	0.897412
EVI2B		17	0.0799987	-0.0140423	0.0863647	0.669881		-0.00456913	0.619237
GMPR2		14	-0.00813466	0.0148374	0.0864755	0.670264		0.0106702	0.30097
CD38		4	0.0254685	-0.0136697	0.0864881	0.670264		-0.0166732	0.0732679
USP10		16	-0.579481	0.0225341	0.0866987	0.671504		0.00898804	0.543306
TLR7		X	0.128549	-0.0151955	0.0867222	0.671504		-0.0198454	0.0488531
UBE2D4		7	0.0198273	-0.0145948	0.0867602	0.671512		-0.0182223	0.0641276
CYP2A6		19	0.0762193	-0.018737	0.0868022	0.67155		-0.0242798	0.0567161
CCNO		5	0.0336364	0.0148183	0.0868503	0.671635		0.0107711	0.274836
TRPT1		11	-0.00547499	0.0183434	0.0869607	0.672108		0.0222488	0.0737296
OR7E24		19	-0.255019	-0.0161886	0.0869857	0.672108		-0.00837955	0.448705
FOXI1		5	0.142103	0.0159768	0.0870741	0.672413		0.012207	0.267608
CRH		8	-0.120099	-0.0174557	0.0871596	0.672413		-0.0223696	0.056639
RXFP2		13	0.092193	0.0143736	0.0871965	0.672413		0.0228999	0.0186619
ZNF584		19	0.0336724	-0.0164111	0.0872723	0.672413		-0.00867513	0.422714
SECISBP2		9	-0.160436	-0.02241	0.0872758	0.672413		-0.0131901	0.382988
HLA.DPB1	HLA-DPB1	6	0.0455184	0.0139077	0.0873064	0.672413		0.017503	0.0654243
MEIS3		19	-0.196126	-0.0192082	0.0873088	0.672413		-0.0160444	0.215679
SACM1L		3	-1.05719	-0.0242978	0.087322	0.672413		-0.0144181	0.366077
CERCAM		9	-0.383261	0.016619	0.0874943	0.673087		0.0120939	0.285277
CSDC2		22	-0.263601	-0.0175464	0.0874974	0.673087		-0.0036263	0.762077
TRPM8		2	-0.114262	-0.0164671	0.0875672	0.673087		-0.017876	0.110874
SPATA4		4	-0.0600439	-0.0137606	0.0876425	0.673087		-0.0127937	0.173453
WDFY4		10	0.168754	-0.0154032	0.0876979	0.673087		-0.0237506	0.0234387
TRAPPC6A		19	-0.294441	-0.01688	0.0877804	0.673087		-0.0205018	0.0703766
DMRTC2		19	-0.157907	-0.0195524	0.0878097	0.673087		-0.0245188	0.06837
PRDM7		16	-0.0158902	-0.0175574	0.0878137	0.673087		-0.00584184	0.613206
B3GNT5		3	-0.0718872	0.0186082	0.0878734	0.673087		0.0228447	0.068328
ARID1B		6	-0.165139	-0.0290495	0.0879042	0.673087		-0.0180114	0.344182
POMT1		9	-0.143094	0.0158526	0.087925	0.673087		0.0135535	0.21751
DSG4		18	0.0374159	-0.015104	0.087926	0.673087		-0.0164394	0.111873
TINF2		14	-1.38001	0.0313185	0.0879605	0.673087		0.00454093	0.833503
MECR		1	-0.246813	0.0247118	0.0879713	0.673087		0.0280332	0.100903
GPSM1		9	0.156632	-0.0162115	0.0879784	0.673087		-0.0108813	0.325347
FDPS		1	-0.756915	0.0360132	0.0880039	0.673087		0.0280113	0.260967
RPL32		3	-1.45747	0.0248025	0.0880583	0.673219		0.0231666	0.157498
CST11		20	0.106292	-0.0162443	0.0882519	0.674032		-0.00560096	0.608143
RIPK3		14	-0.330707	-0.01802	0.0882827	0.674032		-0.015363	0.216277
RPL22L1		3	-0.399499	-0.0236147	0.0883723	0.674032		-0.0163273	0.310946
RYR2		1	-0.115572	-0.0177884	0.0883855	0.674032		-0.0156252	0.195919
PID1		2	0.054638	-0.0149936	0.0883997	0.674032		-0.0112508	0.28045
CCER1		12	0.154919	0.0156121	0.0884324	0.674032		0.00785115	0.458121
RUSC1		1	-0.247035	-0.0179902	0.0884364	0.674032		-0.0213749	0.0794374
LAPTM4B		8	-0.0976413	-0.0184846	0.0884622	0.674032		-0.0135101	0.279926
KMT2B		19	-0.352591	0.0217708	0.0885407	0.674212		0.0308221	0.0312418
HMGCL		1	-0.101885	-0.0183163	0.0885603	0.674212		-0.0120738	0.339185
ATN1		12	-0.235705	0.0196156	0.0886155	0.674349		0.0240946	0.072905
TRAPPC5		19	-0.909753	-0.0235969	0.0887344	0.674388		-0.0130642	0.408348
ABI3		17	0.0672718	0.0151866	0.0887731	0.674388		0.00988767	0.351966
KIF21A		12	-0.0663591	-0.0177787	0.0888767	0.674388		-0.0125777	0.30251
PRKAG3		2	-0.0504825	0.0178048	0.088957	0.674388		0.0165817	0.174508
KYAT1		9	-0.0786509	-0.016511	0.0889596	0.674388		-0.0219844	0.0516146
RPL9		4	-1.66083	-0.028386	0.0889649	0.674388		-0.0228154	0.233682
RBM5		3	-0.317374	0.0289263	0.0890632	0.674388		0.0328632	0.0971371
TNKS2		10	-0.0468768	0.0171753	0.0890886	0.674388		0.0149233	0.203667
AP3S1		5	-0.160037	-0.0186293	0.0892531	0.674388		-0.0223312	0.0766608
HYPM		X	0.205207	0.0137091	0.0892841	0.674388		0.0209265	0.0255192
CDC27		17	-1.46644	-0.0231888	0.0893025	0.674388		-0.00641987	0.668152
TUBB4A		19	-0.277521	-0.0176103	0.0893289	0.674388		-0.00920931	0.447754
ECD		10	-1.3123	-0.0302142	0.0893347	0.674388		-0.00474619	0.809478
TMEM51		1	0.00225654	-0.0168234	0.0893674	0.674388		-0.0205568	0.0754253
MISP		19	0.00896694	0.0161524	0.0893987	0.674388		0.0155335	0.165484
GHSR		3	0.0134676	0.017493	0.0894391	0.674388		0.015083	0.205293
CCDC171		9	-0.0489619	0.0186975	0.0894447	0.674388		0.0394906	0.00150303
AREG		4	0.045411	-0.0171304	0.0894633	0.674388		-0.0223888	0.0575703
CDK9		9	-1.28733	-0.0220746	0.0894847	0.674388		-0.0181354	0.234967
ABCD4		14	-0.200252	0.0192364	0.0895303	0.674388		0.0229097	0.0792929
OLA1		2	-0.0532626	0.0170924	0.089597	0.674388		0.00671049	0.573306
MCTP1		5	-0.306245	0.0190482	0.0896097	0.674388		0.0199183	0.130656
MMP1		11	0.173947	0.0146512	0.0896586	0.674388		0.0112343	0.273698
SLX4		16	-0.292749	-0.0204108	0.0897046	0.674388		-0.0132119	0.336738
ZNF213		16	-0.0619158	-0.0170182	0.0897487	0.674388		-0.00441016	0.703628
MCPH1		8	-0.121261	-0.0242774	0.0898083	0.674388		-0.0292293	0.0768627
C14orf28		14	-0.0856947	-0.0154014	0.0898422	0.674388		-0.00524322	0.614062
APMAP		20	-0.00285069	-0.018053	0.089862	0.674388		-0.0141798	0.250097
EDNRB		13	0.0454978	0.01539	0.0898759	0.674388		0.0163984	0.121713
ZNF579		19	-0.14115	-0.0198308	0.089888	0.674388		-0.0158731	0.228063
KRTAP10.8	KRTAP10-8	21	-0.290816	-0.018801	0.0899014	0.674388		-0.0139543	0.280732
MMP25		16	-0.267856	0.0177827	0.0899038	0.674388		0.0165821	0.166378
SHC4		15	-0.134123	0.0172118	0.0899426	0.674388		0.0103729	0.378564
MAPRE1		20	-0.392782	0.023574	0.0899761	0.674388		0.027811	0.0831883
B3GALNT2		1	0.153672	-0.0189567	0.089979	0.674388		-0.0300938	0.0164448
STXBP2		19	-0.00793462	-0.0156788	0.0899825	0.674388		-0.00672381	0.529481
TMEFF2		2	0.00755286	-0.0170661	0.0900012	0.674388		-0.0136102	0.23915
RTN1		14	-0.00289656	-0.0175295	0.0900351	0.674388		-0.0150061	0.206076
GLTPD2		17	0.0793685	0.0154355	0.0901156	0.674586		0.0152932	0.148745
OTOS		2	-0.259251	-0.0182569	0.090136	0.674586		-0.0107572	0.397334
RAD17		5	-0.903291	-0.0263031	0.0903177	0.675667		0.00112675	0.949173
PLXNB1		3	0.00730749	0.014396	0.0903846	0.675839		0.018121	0.0671699
HEXIM1		17	-0.323326	0.0267765	0.0904152	0.675839		0.0265143	0.150994
C14orf93		14	-0.0190448	0.0165226	0.0905612	0.676554		0.0188901	0.0839214
LCE2D		1	0.0495405	0.0184712	0.0905855	0.676554		0.0188436	0.134628
CD59		11	0.203036	0.0150739	0.0907247	0.676868		0.01409	0.171583
KIAA1024L		5	0.0326498	-0.0118928	0.090778	0.676868		-0.0154408	0.0596039
COX11		17	-0.532468	0.0244174	0.0908042	0.676868		0.0231744	0.167193
ACTR3B		7	0.0805836	0.0171827	0.0908332	0.676868		0.0175252	0.142302
DUS1L		17	-0.082868	-0.018054	0.0908412	0.676868		-0.0118396	0.335898
FAM81A		15	0.0819412	0.015395	0.0908634	0.676868		0.00968745	0.366398
KCNIP2		10	-0.104974	0.0180032	0.0908891	0.676868		0.0160814	0.197829
MYL2		12	-0.0760723	0.016726	0.0909747	0.67714		0.0183473	0.10567
CAB39		2	-0.252474	0.0464246	0.0910163	0.67714		0.0388041	0.225154
CYP2C9		10	0.0505066	0.0131386	0.0910605	0.67714		0.0185941	0.0445441
HSD17B6		12	-0.00147653	0.0168704	0.0910752	0.67714		0.00345789	0.769807
PCDHB5		5	-0.0772225	0.0140275	0.0911654	0.677533		0.0186552	0.0549395
TMEM150C		4	-0.0411735	-0.0145015	0.0912083	0.677574		-0.0162795	0.103869
USP8		15	-0.949076	-0.0280601	0.0912851	0.677866		-0.0194163	0.307178
THOP1		19	-0.168812	0.0172216	0.0913633	0.677872		0.0275886	0.0206263
BECN1		17	-0.279684	-0.0217987	0.0913874	0.677872		1.28658e-05	0.999294
FAM9B		X	0.120167	-0.0152858	0.0913997	0.677872		-0.0138575	0.167011
RAD54L2		3	-0.291804	0.0232544	0.0914411	0.677872		0.0108525	0.502147
BCL9L		11	-0.262265	-0.0260931	0.0915311	0.677872		-0.0212845	0.240347
PAFAH1B1		17	-1.81984	-0.026552	0.0915385	0.677872		-0.0198637	0.271468
GOLT1A		1	0.32036	0.013075	0.0916206	0.677872		0.0140158	0.115515
CYP2F1		19	-0.0572547	-0.0180475	0.0916754	0.677872		-0.0290076	0.0205653
GPR139		16	0.0607011	0.0129191	0.0916854	0.677872		0.0147355	0.102198
ZNF572		8	0.0453747	0.0168027	0.0916893	0.677872		0.0193799	0.0984325
DMRT1		9	0.105023	-0.0176554	0.0917314	0.677872		-0.00742493	0.548113
GNRH2		20	-0.0980819	0.0178344	0.091766	0.677872		0.0227411	0.0649316
SCML1		X	0.00726238	-0.0143364	0.0917721	0.677872		0.000113505	0.990928
POSTN		13	0.0472555	0.0139511	0.0918779	0.678076		0.0228517	0.016982
HTRA2		2	-0.208214	0.0272985	0.0919202	0.678076		0.0175493	0.360519
KLF7		2	-0.483168	0.0219116	0.0919418	0.678076		0.019176	0.20065
CTTNBP2NL		1	-0.0456595	0.0166582	0.0919495	0.678076		0.0237813	0.0395828
RTN4		2	0.026133	0.0145358	0.0920645	0.678648		0.01434	0.158663
DNM3		1	-0.249029	-0.0166025	0.0921733	0.679028		-0.0213235	0.0673361
IARS2		1	-1.1299	0.0309095	0.0922205	0.679028		0.0190815	0.349758
CYP26B1		2	0.0153316	0.0163222	0.0922305	0.679028		0.00606805	0.5953
HTR6		1	0.0217329	0.0182616	0.0922997	0.679028		0.0154548	0.224742
MED15		22	-0.343389	0.0305013	0.0923035	0.679028		0.0259997	0.21298
ARCN1		11	-1.21866	-0.0279237	0.0923814	0.679326		-0.00509759	0.783814
CFAP69		7	-0.0918323	-0.0170488	0.0926452	0.680406		-0.0250701	0.0340954
GPX3		5	0.196003	-0.0127757	0.0926576	0.680406		-0.0113193	0.197704
ZNF460		19	-0.0614666	-0.0184109	0.0926845	0.680406		-0.0185724	0.146614
KIAA1549		7	0.0439256	-0.0157737	0.0927089	0.680406		-0.0127159	0.257589
TBP		6	-0.550292	-0.0243278	0.092775	0.680406		-0.000948597	0.95352
SAMD4B		19	-0.383705	-0.0299896	0.0928496	0.680406		-0.0245509	0.22094
TMEM204		16	-0.172196	-0.0182652	0.0928499	0.680406		-0.0182745	0.151823
ZNF99		19	0.109514	-0.0166254	0.092864	0.680406		-0.00748156	0.518304
TUBB8		10	-0.271154	-0.0199768	0.0928663	0.680406		-0.018452	0.184945
OSBPL1A		18	-0.113852	-0.0167051	0.0930607	0.681555		-0.0204011	0.0783591
VPS16		20	-0.419306	-0.0253414	0.0931017	0.68158		-0.0221074	0.206978
NFKBIB		19	-0.251967	-0.0231238	0.0931527	0.681591		-0.0213164	0.193057
FAM241A		4	0.100048	-0.0168408	0.0931785	0.681591		-0.0119928	0.302589
KRT36		17	0.223533	-0.0160501	0.0933032	0.681826		-0.0165266	0.143468
ADK		10	-0.0961307	-0.0175923	0.0933528	0.681826		-0.0142121	0.237205
ANKRD29		18	0.132254	-0.0156419	0.0933548	0.681826		-0.0179899	0.0930463
TRIM71		3	-0.134742	0.0186838	0.0933611	0.681826		0.0127403	0.321675
FBXO32		8	0.146044	-0.0176213	0.0934753	0.682385		-0.0212801	0.0814429
MFSD3		8	-0.0380456	0.0166351	0.093553	0.682432		0.0211881	0.0575352
RBMS3		3	0.139696	-0.0167295	0.0935572	0.682432		-0.0144958	0.215398
SPAM1		7	0.0802592	0.014502	0.0936255	0.682444		0.00205649	0.837307
FANCA		16	-0.316095	-0.0226736	0.0936924	0.682444		-0.0214304	0.166064
IMPACT		18	-0.193515	-0.0174887	0.0937333	0.682444		-0.0177543	0.147286
DEK		6	0.201747	0.0170371	0.0937665	0.682444		0.0256927	0.0269332
GPR157		1	-0.0890397	-0.0152003	0.0938019	0.682444		-0.0148451	0.161888
LIG4		13	-0.175895	-0.0174374	0.0938691	0.682444		-0.0182825	0.126672
TRIO		5	-0.107378	0.0258578	0.093902	0.682444		-0.0150553	0.398905
RIIAD1		1	-0.0994271	0.0166933	0.0939151	0.682444		0.00797431	0.479366
RRM2B		8	0.0613023	-0.0146661	0.0940231	0.682444		-0.0134594	0.185641
TAAR5		6	-0.032248	-0.0163101	0.0940329	0.682444		-0.0265789	0.0193606
MED14		X	-0.993418	0.0302029	0.0940742	0.682444		0.0351638	0.0720365
PCGF6		10	-0.222299	-0.0189086	0.0940833	0.682444		-0.0156148	0.241774
RND1		12	-0.320057	-0.0195517	0.0940881	0.682444		-0.0120521	0.379484
EPHA8		1	0.00886221	0.0163656	0.0941093	0.682444		0.0112232	0.320707
TERB2		15	-0.0500824	0.0173165	0.0941475	0.682444		0.0105031	0.39232
SYNJ2BP		14	0.0648225	-0.0153959	0.0941614	0.682444		-0.00925489	0.391959
ECM1		1	-0.166461	0.0170276	0.0943011	0.683184		0.018656	0.113374
AMZ1		7	-0.132082	0.0167017	0.0944053	0.683487		0.0128524	0.278789
KCNJ10		1	-0.00757673	0.01551	0.0944963	0.683487		0.0142449	0.188107
FMO5		1	0.00519545	-0.0166292	0.0945158	0.683487		-0.0122081	0.296609
RBM42		19	-0.754305	-0.0247679	0.0945883	0.683487		-0.0207392	0.212757
LRMP		12	-0.0124306	0.0172784	0.0945975	0.683487		0.0130521	0.285284
IL10		1	-0.0788806	0.0145273	0.0946075	0.683487		0.0127264	0.22016
CSTF1		20	-1.15483	0.0235818	0.0946432	0.683487		0.0294693	0.0700541
FAM118B		11	0.0939615	0.0126604	0.0946692	0.683487		0.00756446	0.383153
ADIPOQ		3	0.078308	-0.0166003	0.0947394	0.683487		-0.0187227	0.107459
PPP1R21		2	-0.0261611	0.0186906	0.0947452	0.683487		0.00743046	0.574895
LIN52		14	-0.51123	0.0196657	0.0948435	0.683487		0.028753	0.0332963
AARS		16	-1.6991	-0.0245654	0.0948536	0.683487		-0.000671773	0.968607
PARS2		1	-0.618798	0.0283485	0.0948683	0.683487		0.0249173	0.199525
CYTL1		4	0.177592	-0.0164266	0.0948711	0.683487		-0.0198583	0.0834167
DCLK3		3	-0.0776554	0.0148523	0.0949966	0.683769		0.0181633	0.0660284
PTPRE		10	0.108768	0.015774	0.095008	0.683769		0.0156154	0.163647
NT5C1A		1	-0.0457651	-0.0141491	0.0950235	0.683769		-0.0203522	0.0419937
CPSF6		12	-0.878283	-0.023562	0.0950833	0.683806		-0.0259979	0.113448
RAD23B		9	-0.174655	-0.0207651	0.0951041	0.683806		-0.0215236	0.138029
F3		1	-0.358176	-0.0194584	0.0953017	0.684955		-0.00696822	0.600895
FCGR3B		1	0.299953	0.0174907	0.0953712	0.685183		0.0172116	0.162273
CORIN		4	-0.0203339	-0.0161601	0.0955547	0.68525		-0.00341123	0.759772
CELF4		18	0.0513077	0.0145882	0.0955912	0.68525		0.0166523	0.106436
C7		5	0.300889	-0.0150468	0.095607	0.68525		-0.00474795	0.645532
CFHR4		1	0.206571	-0.0165541	0.0956994	0.68525		-0.013267	0.25745
TXNL1		18	-0.182757	-0.0233227	0.0957063	0.68525		-0.0198639	0.213026
RINL		19	0.0213503	-0.0174788	0.0957334	0.68525		-0.0202334	0.102361
SGPL1		10	-0.27256	-0.0177505	0.0957345	0.68525		-0.0186634	0.130017
ST6GALNAC5		1	0.103422	0.0156579	0.0957775	0.68525		0.0188616	0.0892029
ZNF41		X	0.114769	-0.0133829	0.095849	0.68525		-0.0117716	0.205142
C2orf76		2	0.061331	0.016689	0.0958842	0.68525		0.0185864	0.118546
HLF		17	-0.107155	0.0154094	0.0958948	0.68525		0.0213809	0.0496853
MAP4K3		2	0.0491668	0.0174833	0.0959469	0.68525		0.0185442	0.12156
GPR171		3	-0.141799	0.0132544	0.0959973	0.68525		0.0155151	0.094678
FAM205A		9	0.00780825	0.0175714	0.0960215	0.68525		0.012305	0.321231
SNX11		17	0.091077	0.0176441	0.0960294	0.68525		0.00940954	0.437355
ZNF891		12	-0.0247847	-0.0147595	0.0960632	0.68525		-0.0169771	0.102106
POLR2K		8	-1.18001	0.0224004	0.0960715	0.68525		0.0176782	0.247633
OR2J2		6	0.0146136	-0.016272	0.0961558	0.68525		-0.0173458	0.124543
HJURP		2	-0.873566	0.0227846	0.0961585	0.68525		0.0248102	0.123927
CHGA		14	-0.0796881	0.0144018	0.096238	0.68525		0.0079021	0.434242
LRRK1		15	-0.0352668	-0.0175975	0.0963034	0.68525		-0.0173679	0.167129
LMX1A		1	0.111979	0.0139278	0.0963051	0.68525		0.01092	0.268658
INO80E		16	-0.2406	-0.0237868	0.0963335	0.68525		-0.0259536	0.120465
KIAA0319L		1	-0.0612971	0.0140933	0.0963576	0.68525		0.0195341	0.0509354
UBAC1		9	0.0798581	0.0174481	0.0963601	0.68525		0.0116053	0.351192
GP6		19	0.0805395	-0.0164586	0.0964632	0.68525		-0.0171021	0.13656
ZNF292		6	0.0278386	-0.0200528	0.0964954	0.68525		-0.0251193	0.0776456
ABCB4		7	-0.0224818	0.0170903	0.0965004	0.68525		0.00032795	0.977513
NR0B2		1	-0.336944	0.019101	0.0965501	0.68525		0.0259186	0.0550935
LSM12		17	-0.540127	0.0340005	0.0967037	0.68525		0.0271377	0.25344
SPRR2G		1	-0.347242	-0.0177885	0.0967374	0.68525		-0.0343426	0.00614563
TFAP4		16	-0.414626	0.0302923	0.0967493	0.68525		0.0179828	0.402792
GATD1		11	-0.222436	-0.0173677	0.0967904	0.68525		-0.00655656	0.59298
OR7D2		19	0.0918348	0.0147314	0.0968716	0.68525		0.0276808	0.00751782
SPINDOC		11	-0.108105	0.0169617	0.0968974	0.68525		0.0156305	0.187224
ZNF577		19	-0.261086	-0.0164121	0.0969548	0.68525		-0.00166118	0.883457
CCDC116		22	-0.0762056	0.0182973	0.0970299	0.68525		0.014916	0.244939
GNAT2		1	-0.181407	0.0152815	0.0970724	0.68525		0.0192835	0.0650706
MORC3		21	0.0514336	-0.0139828	0.0971134	0.68525		-0.00819725	0.408579
OR6N1		1	0.030026	0.0142661	0.0971178	0.68525		0.0173575	0.0847507
RHBDL1		16	-0.230821	-0.0184716	0.0971463	0.68525		-0.00382992	0.759175
UPP1		7	0.152572	-0.0141352	0.0971621	0.68525		-0.0107384	0.27836
SPTA1		1	0.0379221	0.013856	0.097232	0.68525		0.010347	0.29112
H3F3A		1	-0.637936	-0.0253797	0.0972878	0.68525		-0.0192217	0.281234
CREBBP		16	-0.260466	-0.0428755	0.0973146	0.68525		-0.0075475	0.80057
DDX23		12	-1.10885	-0.0235402	0.0973397	0.68525		-0.0318958	0.0506061
IDI2		10	0.0668253	-0.0147263	0.0973666	0.68525		-0.0220798	0.0337101
PAXX		9	-0.0771456	0.0178077	0.0973885	0.68525		0.0239602	0.054205
HAPLN4		19	-0.261648	-0.0190868	0.0974136	0.68525		-0.0180196	0.181231
ELP2		18	-0.771657	0.0298991	0.0974216	0.68525		0.0259214	0.213628
MXD1		2	0.0738778	-0.017959	0.0974289	0.68525		-0.00669829	0.60305
ZXDA		X	-0.0747946	-0.0189424	0.0974396	0.68525		-0.0147506	0.262125
SNX31		8	-0.0400038	0.0165233	0.0975667	0.68525		0.0186763	0.111095
GSTCD		4	0.121945	-0.0174861	0.0976844	0.68525		-0.0228206	0.0709888
DUSP18		22	0.0415168	0.0160619	0.0976917	0.68525		0.0111594	0.315334
C6orf132		6	-0.0277666	0.0153654	0.097715	0.68525		0.019194	0.077466
TRNT1		3	-1.46718	0.0247559	0.097755	0.68525		0.0198862	0.244181
FAM122A		9	-0.434938	-0.0288718	0.0977623	0.68525		-0.0467625	0.0229384
SNRPF		12	-1.83066	-0.0283957	0.0978377	0.68525		-0.0120706	0.532524
LRRC42		1	0.0235858	0.01472	0.0978397	0.68525		0.012725	0.21677
DCAF10		9	-0.142361	-0.0175444	0.0979582	0.68525		-0.0149727	0.227622
OR1J2		9	0.137147	0.0152869	0.0979798	0.68525		0.0152477	0.158898
CPT2		1	-0.232337	0.0161748	0.098036	0.68525		0.0157557	0.168506
CTDSPL2		15	-0.231937	0.0317055	0.0980539	0.68525		0.0463196	0.0378865
DHTKD1		10	0.179623	-0.0159221	0.0980763	0.68525		-0.019714	0.076561
COPS6		7	-1.61512	-0.027213	0.0981512	0.68525		-0.0138601	0.459567
ZNF441		19	-0.151124	-0.0152438	0.0981759	0.68525		0.0015126	0.881024
OSBPL8		12	-0.0156949	0.0168653	0.0982023	0.68525		0.0117898	0.31796
CNKSR2		X	-0.242303	-0.0179595	0.0982494	0.68525		-0.0101152	0.417598
CNMD		13	0.0314808	0.0168864	0.0982609	0.68525		0.0206428	0.0863985
KLHDC4		16	-0.25552	-0.0171054	0.0982733	0.68525		-0.0110889	0.344823
IL25		14	0.140093	0.0156492	0.0982865	0.68525		0.0203646	0.0645858
PIH1D3		X	0.280008	0.0142067	0.0983096	0.68525		0.024105	0.0173991
FAM185A		7	-0.175028	-0.0185492	0.0983522	0.68525		-0.0146253	0.265783
SLC22A7		6	-0.0404002	-0.016289	0.0983776	0.68525		-0.0136326	0.231846
EMILIN2		18	-0.0060267	-0.0145446	0.0984038	0.68525		-0.0154314	0.136218
NUP155		5	-0.813061	-0.0233079	0.0984547	0.68525		-0.024408	0.134666
PIK3R1		5	-0.00497619	-0.0277464	0.0985105	0.68525		-0.0143743	0.464808
ABRAXAS2		10	0.228781	-0.0200773	0.098523	0.68525		-0.0260819	0.0649568
COG4		16	-0.701906	-0.0243615	0.0985454	0.68525		-0.0334145	0.0515315
CD28		2	0.199993	-0.015219	0.0986457	0.68525		-0.017681	0.0989905
CYP4A22		1	0.0382459	0.0164754	0.098654	0.68525		0.0189887	0.094807
SLCO6A1		5	0.0125728	-0.0174186	0.0986726	0.68525		-0.020852	0.093444
MYLPF		16	-0.0988182	0.0159288	0.0987154	0.68525		0.0223653	0.0454226
ZNF391		6	0.255862	0.0161492	0.0987346	0.68525		0.0228535	0.0477364
PRODH2		19	-0.397969	-0.0207278	0.0987405	0.68525		-0.0183798	0.212326
PLEKHG6		12	-0.114414	0.016949	0.09876	0.68525		0.0147356	0.224108
SPATA3		2	-0.016701	0.0171734	0.0987609	0.68525		0.0104452	0.390225
BEST4		1	-0.130204	0.0154082	0.0987837	0.68525		0.0131637	0.217782
SELENOP		5	-0.131954	-0.0185956	0.0987941	0.68525		-0.0243444	0.0609358
WWP2		16	-0.114106	-0.0161341	0.0988614	0.68525		-0.0184615	0.110636
ZNF76		6	-0.0592922	-0.0150423	0.0988844	0.68525		-0.0144421	0.168499
WNK3		X	-0.138483	-0.0151738	0.0989092	0.68525		-0.0162243	0.127348
LIAS		4	-0.369552	-0.0341845	0.0989356	0.68525		0.00889913	0.695232
SCML2		X	-0.13803	-0.0157482	0.0990293	0.685467		-0.0132227	0.243003
NOL3		16	-0.111243	-0.0208721	0.0990426	0.685467		-0.0226817	0.129405
WISP2		20	-0.0609826	-0.01729	0.0991501	0.685949		-0.012788	0.27903
CLEC2L		7	0.0500143	-0.0163698	0.0992307	0.685974		-0.0240301	0.0402961
RDH11		14	0.102256	-0.0152562	0.0992333	0.685974		-0.00622327	0.569554
METRN		16	-0.125112	-0.016224	0.0992673	0.685974		-0.0154164	0.174814
DRAM2		1	-0.23137	-0.0169427	0.0993222	0.686092		-0.00738289	0.534018
LNX2		13	0.170176	-0.0136782	0.0993726	0.686092		-0.0129646	0.171369
SFXN4		10	-0.232898	-0.0141255	0.099398	0.686092		-0.00364197	0.716513
CARS2		13	-0.441991	0.0274304	0.0995113	0.686253		0.0280047	0.147755
ETFRF1		12	0.230941	0.015921	0.099546	0.686253		0.0241066	0.0270089
CTXN2		15	0.00365872	0.0151992	0.0995811	0.686253		0.014925	0.165868
PPIG		2	0.0016153	0.01767	0.0995989	0.686253		0.0132426	0.279773
CLCF1		11	0.100993	0.01683	0.0996107	0.686253		0.0116498	0.3309
ATP5PF		21	-0.437106	-0.0235044	0.099688	0.686525		-0.0125784	0.453171
ZNF526		19	-0.0702362	-0.0178086	0.0998205	0.686581		-0.0184492	0.153862
C2orf50		2	-0.177742	-0.0183157	0.0998376	0.686581		-0.0131154	0.327715
RBMXL1		1	-0.671683	-0.0215552	0.0998433	0.686581		-0.0245452	0.0996667
XAF1		17	-0.133458	-0.0150026	0.0998872	0.686581		-0.0104544	0.318169
LUZP4		X	0.262988	-0.0150566	0.0999441	0.686581		-0.0135311	0.202036
CXCL14		5	-0.185536	0.0172262	0.0999503	0.686581		0.0178622	0.146791
SMC5		9	-0.712503	-0.0254017	0.0999614	0.686581		-0.0205044	0.248451
IMPDH2		3	-0.639434	0.0354827	0.100026	0.686703		0.0354148	0.159314
AP1S3		2	-0.223478	0.0157792	0.100055	0.686703		0.0154971	0.167164
CHSY3		5	-0.0485319	-0.0168929	0.100144	0.687052		-0.0226515	0.064659
TEX47		7	0.0577943	-0.0158022	0.100201	0.687063		-0.0200344	0.0805461
TSPYL6		2	-0.00833734	0.015217	0.100221	0.687063		0.00730358	0.497657
CENPH		5	-0.784451	-0.0225466	0.100329	0.687092		-0.00630163	0.689967
SDCBP		8	-0.0639309	-0.0180439	0.100339	0.687092		-0.0169567	0.188442
MCM10		10	-0.406617	0.0240351	0.1004	0.687092		0.00108953	0.947572
GPC6		13	-0.110102	-0.015532	0.100427	0.687092		-0.0254409	0.0196707
DPH1		17	-0.510553	-0.0248631	0.100433	0.687092		-0.0250435	0.149613
PRKAR1A		17	-0.211701	-0.036145	0.100478	0.687092		-0.0535369	0.0401457
RASEF		9	-0.105271	-0.0188053	0.100529	0.687092		-0.0168382	0.198757
CHMP7		8	-0.76685	-0.0304907	0.100551	0.687092		-0.0116547	0.57936
PSMG3		7	-1.11803	-0.0300056	0.10067	0.687092		-0.0400251	0.0529162
GNB2		7	-0.27275	0.0218127	0.100674	0.687092		0.027679	0.069238
PRDM8		4	-0.0232566	-0.0186524	0.100681	0.687092		-0.0260805	0.0513032
KRT1		12	0.0520096	0.0155696	0.100764	0.687092		0.0209818	0.0537855
KRT18		12	-0.262746	-0.0232648	0.100776	0.687092		-0.0150052	0.361463
GINM1		6	0.0983341	0.0154769	0.100789	0.687092		0.0128875	0.236435
MTMR8		X	0.0355344	-0.0163666	0.100794	0.687092		-0.0107412	0.349228
TDRD10		1	-0.0517543	0.0174102	0.100854	0.687165		0.0211191	0.0885251
OR10G9		11	-0.0566568	0.014283	0.100919	0.687165		0.00623264	0.540994
CLCNKA		1	0.0319697	0.0154139	0.100989	0.687165		0.00343908	0.755308
TTC31		2	-0.0891722	0.0164718	0.101025	0.687165		0.0221657	0.0591866
CATSPER1		11	-0.1601	0.0189238	0.101048	0.687165		0.0169086	0.212762
CDC123		10	-1.9863	0.0294281	0.101056	0.687165		0.0111146	0.59322
PANX2		22	0.104507	-0.0172973	0.10107	0.687165		-0.0182938	0.13969
HACD2		3	-0.148809	0.0187366	0.101348	0.688792		0.0121916	0.364484
TMEM50B		21	-0.224042	-0.0154419	0.101407	0.688878		-0.00771017	0.480031
DCPS		11	-0.420852	0.029891	0.101446	0.688878		0.022347	0.285112
SLC18B1		6	0.0108732	-0.0173225	0.101505	0.688878		-0.0124666	0.308208
MSL3		X	-0.201536	0.0207051	0.101535	0.688878		0.0150429	0.298545
FUT7		9	-0.0957345	0.0177027	0.10155	0.688878		0.0213475	0.0833192
RASA3		13	-0.0177926	0.0197824	0.101603	0.688975		0.0207932	0.142155
NPY5R		4	0.113746	-0.0148656	0.101684	0.689208		-0.0134432	0.214419
ABCC2		10	-0.0141669	-0.0139796	0.101713	0.689208		-0.0169324	0.0870964
RTL8B		X	-0.178268	-0.0153651	0.101855	0.689666		-0.016959	0.116159
SPAG5		17	-0.419903	-0.0221102	0.101935	0.689666		-0.00979662	0.532011
STRIP2		7	-0.065081	0.0187201	0.101941	0.689666		0.0145123	0.280543
NDN		15	-0.0980389	-0.0171464	0.101973	0.689666		-0.013082	0.283413
TRIM56		7	0.0708298	-0.0183568	0.101998	0.689666		-0.024556	0.0677908
TPP2		13	-0.0791062	0.0147118	0.102009	0.689666		0.0118555	0.258315
FSD1		19	0.0807375	-0.0170686	0.102084	0.689913		-0.00742368	0.539081
GRB10		7	0.061018	-0.0174371	0.102124	0.689926		-0.0174968	0.166702
NOG		17	-0.0213447	0.014991	0.102224	0.690343		0.0227513	0.0360091
PHF19		9	-0.0584394	0.0134118	0.102304	0.69058		0.0117352	0.221887
PPFIA1		11	-0.187328	-0.0209918	0.102335	0.69058		-0.0217413	0.152375
TPSG1		16	0.0313051	-0.0162647	0.102381	0.690634		-0.00382947	0.740585
FBXL22		15	0.0669678	0.0130581	0.102523	0.691336		0.0137699	0.140218
MPV17L2		19	-0.228708	-0.020913	0.102623	0.691749		-0.012727	0.380687
FURIN		15	-0.1985	0.0393221	0.102795	0.692579		-0.0433249	0.126106
TMEM190		19	-0.223487	-0.0185276	0.102947	0.692579		-0.020587	0.12558
CALHM3		10	-0.0681112	-0.0137182	0.102981	0.692579		-0.0125473	0.203066
APOC3		11	0.0534446	-0.0153103	0.10303	0.692579		-0.0136396	0.21547
IER5		1	0.0354802	-0.0191961	0.103033	0.692579		-0.0157106	0.259488
SYNJ1		21	0.114897	0.016456	0.103053	0.692579		0.0241887	0.0402366
DKK1		10	-0.220983	-0.016417	0.103104	0.692579		-0.020124	0.0823659
POC5		5	-0.0369702	0.0182601	0.103106	0.692579		0.02271	0.084784
LCE3B		1	0.256795	0.0202234	0.103174	0.692579		0.0138118	0.339455
SLC25A6		X	0.035307	0.0165985	0.103198	0.692579		0.0169505	0.155943
HTR7		10	-0.287672	0.0163845	0.10322	0.692579		0.0206204	0.0797805
ITK		5	0.0329593	0.0138449	0.10324	0.692579		0.0131449	0.191111
MANSC4		12	-0.135851	0.013309	0.103272	0.692579		0.0109387	0.237691
PCDHB1		5	0.0306537	0.0162606	0.103286	0.692579		0.0128429	0.262794
RNF212B		14	-0.171813	0.0172769	0.103369	0.692579		0.019332	0.124647
ITGA1		5	-0.0402676	-0.0168913	0.103374	0.692579		-0.0203541	0.0911739
PSMC2		7	-1.09384	-0.0253045	0.103459	0.692579		-0.0143176	0.415067
CYP3A5		7	-0.00170228	-0.0171928	0.103469	0.692579		-0.017311	0.154965
SPAST		2	0.063831	-0.0170189	0.103477	0.692579		-0.0287123	0.0176286
MT1G		16	-0.290093	-0.0182774	0.103525	0.692579		-0.0149242	0.261602
NLRP13		19	-0.316983	-0.0165066	0.103579	0.692579		-0.0130194	0.263718
DDX52		17	-0.540843	-0.0189562	0.103587	0.692579		-0.015878	0.247817
NSMCE2		8	-0.54529	-0.0243917	0.103635	0.692642		-0.0178868	0.297368
PHLPP2		16	-0.00735489	-0.0158922	0.103716	0.692813		-0.00919959	0.432791
ITGA10		1	-0.0615123	0.0173673	0.103737	0.692813		0.0230324	0.0674293
CLIC6		21	-0.0413211	0.0175376	0.103965	0.694081		0.0244533	0.0564835
ZNF843		16	-0.0675168	-0.0174353	0.104018	0.694179		-0.0215575	0.0862051
ME3		11	0.0307907	0.0166657	0.104136	0.694497		0.00648511	0.592613
FGF2		4	0.085907	-0.0142795	0.104142	0.694497		-0.0114787	0.265482
CAMK2N2		3	0.113838	0.0143886	0.104188	0.694551		0.0105756	0.296867
MIIP		1	-0.221363	0.019951	0.104233	0.694591		0.0189531	0.183792
MRPS26		20	-0.639224	0.0254993	0.104311	0.694859		0.0207807	0.261633
COL9A2		1	0.011973	0.0143509	0.10441	0.695261		0.00614256	0.55145
ARHGAP21		10	0.0109749	-0.0207537	0.104614	0.696062		-0.0183555	0.21375
CPN2		3	-0.125711	0.0179908	0.104617	0.696062		0.0191528	0.14747
HOXA7		7	-0.158252	0.0178028	0.104646	0.696062		0.0106531	0.403221
HTR3C		3	0.00318072	0.017082	0.104823	0.696984		0.00948842	0.438547
SLC1A7		1	-0.0838	0.0157961	0.104865	0.697003		0.0117032	0.303976
WTAP		6	-0.688933	-0.0305017	0.104921	0.697003		-0.0052494	0.802717
CTPS1		1	-0.788929	0.0417064	0.104941	0.697003		0.0391318	0.191219
EDN3		20	0.333834	0.0161474	0.105083	0.697312		0.0216461	0.0590348
ZNF136		19	0.0391058	-0.0143458	0.105088	0.697312		-0.0137217	0.176929
HOXD10		2	-0.224595	0.0139355	0.105103	0.697312		0.0183242	0.0675491
UIMC1		5	-0.196807	0.0169225	0.105246	0.697769		0.0271223	0.0254332
TOPORS		9	-0.0358844	0.0165749	0.105251	0.697769		0.0209737	0.0776258
MSRB3		12	-0.0787212	-0.0153597	0.105308	0.697769		-0.0219502	0.0474719
CCS		11	-0.272501	0.0245976	0.105326	0.697769		0.0119097	0.492912
PSMC4		19	-0.751674	-0.0217327	0.105364	0.697769		-0.0108954	0.466775
SCYL1		11	-0.392335	0.0271599	0.105461	0.698153		0.0123559	0.537292
ZKSCAN8		6	0.00344359	-0.0140649	0.105565	0.698584		-0.0119836	0.240123
PCBD1		10	0.0329202	0.0168622	0.105623	0.698715		0.0080475	0.511815
ATP10A		15	0.0212849	0.0170443	0.105696	0.698947		0.0285669	0.0235863
CBLN1		16	-0.474536	-0.0178704	0.105827	0.699478		-0.015021	0.234115
LIM2		19	0.0847722	0.0161206	0.105854	0.699478		0.0234807	0.0410185
PPP2R3B		X	0.0102684	0.0168256	0.105952	0.699605		0.0343168	0.00440358
IGF1R		15	-0.174123	0.0398934	0.106061	0.699605		-0.0262983	0.371221
MYOCD		17	0.196463	-0.0135088	0.106101	0.699605		-0.0121666	0.20813
LAMC3		9	-0.0966004	-0.0169987	0.106115	0.699605		-0.0187189	0.131757
ISL1		5	-0.00886671	0.0236258	0.106143	0.699605		0.0188284	0.291326
PSMD14		2	-1.87138	-0.028679	0.106166	0.699605		-0.00521362	0.791164
DOCK4		7	0.0112275	-0.0156937	0.106181	0.699605		-0.0202408	0.0704305
HIST1H4L		6	-0.15303	0.017914	0.106182	0.699605		0.0163531	0.210501
CTSC		11	0.161319	-0.0142932	0.106302	0.700033		-0.00586492	0.56955
RFFL		17	-0.496145	-0.017561	0.106324	0.700033		-0.0106019	0.401173
KCNS2		8	-0.0760559	0.0143358	0.106446	0.700402		0.0144059	0.143376
DNAJC4		11	0.0534626	0.0151469	0.106467	0.700402		0.00713967	0.511898
TMEM87A		15	-0.277718	0.0161447	0.106496	0.700402		0.0124977	0.283952
KLRC3		12	0.32336	0.0153369	0.106564	0.700501		0.0115011	0.297309
AOAH		7	0.289119	-0.0152129	0.106589	0.700501		-0.0190217	0.0830831
ISLR2		15	0.0818675	0.0158218	0.106657	0.700509		0.0129094	0.254611
NMI		2	0.0163799	-0.0144219	0.106714	0.700509		-0.0071335	0.470513
MEGF10		5	0.192194	-0.0149498	0.106733	0.700509		-0.0228344	0.0343221
NME3		16	-0.163081	-0.0177621	0.106749	0.700509		-0.00586035	0.639821
ALG14		1	-1.11596	-0.0195718	0.106794	0.700509		-0.0305628	0.0282633
UBP1		3	-0.0648465	-0.0186686	0.106822	0.700509		-0.0111784	0.394319
ALG10B		12	0.0332081	-0.0181404	0.106931	0.700968		-0.0207948	0.115905
TRPM7		15	-0.766867	0.0462508	0.107062	0.701062		0.0370849	0.255854
MVP		16	-0.0637505	-0.0171346	0.107103	0.701062		-0.0128456	0.300996
DPPA2		3	-0.498813	0.0161731	0.107103	0.701062		0.0257048	0.02661
PI16		6	-0.030141	-0.0158988	0.107151	0.701062		-0.023409	0.0425545
TNFRSF21		6	0.146666	-0.0140576	0.107166	0.701062		-0.011145	0.271521
RAB10		2	-0.529224	0.0395834	0.107177	0.701062		0.031298	0.271196
RAD51AP1		12	0.149817	0.0143888	0.10724	0.70122		0.00549747	0.594156
GLI1		12	-0.284719	0.018477	0.10736	0.701754		0.0270233	0.0433155
BSX		11	0.0733388	0.0141935	0.107456	0.702124		0.0139711	0.178414
HIST1H2AK		6	-0.0451863	-0.0150377	0.107651	0.702813		-0.00696834	0.519494
FAM120C		X	-0.0408368	-0.0167113	0.10773	0.702813		-0.00950833	0.434915
CBFB		16	-0.252595	0.0466594	0.107744	0.702813		0.0200165	0.567341
C5orf38		5	-0.00410148	0.0160107	0.107754	0.702813		0.00329339	0.772773
UBE2A		X	-0.262461	-0.0332599	0.107755	0.702813		-0.0353046	0.144366
ARHGAP33		19	-0.0619785	-0.0161804	0.107834	0.702931		-0.0139028	0.229497
PTPN3		9	0.00267546	0.0183211	0.107886	0.702931		0.0196301	0.14359
FA2H		16	-0.152402	-0.0168743	0.107901	0.702931		-0.020684	0.0910253
MEPCE		7	-0.864189	-0.0202801	0.107957	0.702931		-0.00930234	0.531284
ANKRD30B		18	-0.0418307	-0.0157433	0.107978	0.702931		-0.0156664	0.162268
ZIC3		X	0.128823	-0.0145501	0.108016	0.702931		-0.0178003	0.0863257
UTP11		1	-0.771038	0.021258	0.108045	0.702931		0.00778546	0.60937
ARID5B		10	-0.0854787	-0.0196406	0.108216	0.703498		-0.019074	0.190441
JTB		1	-0.155967	0.030493	0.108235	0.703498		-0.00466208	0.833616
OR8B12		11	-0.116463	0.01784	0.108248	0.703498		0.0222153	0.0814798
ADH5		4	-0.0504054	-0.0166065	0.108328	0.703562		-0.00818489	0.497684
TTBK2		15	0.124051	0.0136723	0.108336	0.703562		0.0135857	0.168603
PCBP3		21	0.0134669	-0.0135233	0.108413	0.703566		-0.0125425	0.195792
SPATA46		1	-0.181216	0.0171613	0.108414	0.703566		0.0149548	0.223989
ASTE1		3	0.0260315	0.0153396	0.108529	0.703928		0.0244777	0.0287055
CYP2A13		19	-0.560325	-0.0218841	0.108548	0.703928		-0.0327697	0.0341537
SEC23IP		10	-0.217854	0.0225461	0.108648	0.704324		0.0195588	0.23039
ADAMTS20		12	0.0469832	-0.0133713	0.108731	0.704614		-0.0180722	0.0592142
ARFGEF3		6	0.0383008	-0.0162734	0.108829	0.704785		-0.0213064	0.0692882
TLX1		10	0.022593	0.0150742	0.108835	0.704785		0.0157057	0.146951
NFIB		9	-0.164261	-0.0223681	0.109033	0.705776		-0.00505149	0.748885
MYBL1		8	0.195618	0.023573	0.109066	0.705776		0.0174224	0.308772
WDR93		15	-0.187973	-0.0162837	0.109174	0.705928		-0.0284011	0.0189515
NFS1		20	-1.49543	-0.0238776	0.109213	0.705928		-0.0153137	0.3781
FNBP4		11	-0.635351	0.0217234	0.109242	0.705928		0.0303793	0.0477699
TRMT2B		X	0.0905601	-0.0179569	0.109246	0.705928		-0.0160921	0.213443
ARMC6		19	-0.471792	-0.0184686	0.10937	0.706095		-0.00439554	0.739793
ZNF23		16	0.130648	-0.0121443	0.109384	0.706095		-0.013512	0.125669
VAMP7		X	0.097368	0.0159574	0.109503	0.706095		0.0329455	0.00350943
PNMA6A		X	-0.00700784	-0.0206202	0.109505	0.706095		-0.0229048	0.126546
BUD23		7	-1.39669	-0.0230146	0.109508	0.706095		0.000290554	0.986075
MOB3A		19	-0.0796315	0.0145346	0.109562	0.706095		0.0218859	0.038411
FHOD3		18	-0.0295961	-0.0159915	0.109617	0.706095		-0.0174385	0.139491
DICER1		14	-0.768534	0.0264933	0.10962	0.706095		0.0118495	0.535485
SIGLEC15		18	-0.0212906	-0.0157797	0.109622	0.706095		-0.0181496	0.119348
SIAH3		13	-0.0871291	0.0137855	0.109714	0.706401		0.00835612	0.412128
PTPMT1		11	-0.826017	0.0335412	0.109781	0.706401		0.00921476	0.706498
ADPGK		15	-0.0475919	0.0190428	0.109819	0.706401		0.0202736	0.143981
MIB2		1	-0.156404	0.0175366	0.109879	0.706401		0.0224693	0.0776858
SLC32A1		20	-0.107408	0.016819	0.109892	0.706401		0.0172349	0.159534
KIAA1211L		2	-0.289278	-0.017255	0.109915	0.706401		-0.0226817	0.0684077
RBPMS2		15	0.136617	0.0173383	0.109951	0.706401		0.0044938	0.725944
ATRN		20	-0.0916129	-0.0208427	0.110048	0.706401		-0.0154411	0.301149
HOMER2		15	-0.0688515	0.013435	0.110166	0.706401		0.0186252	0.060974
CR2		1	-0.00658554	0.0145346	0.110196	0.706401		0.00681216	0.518026
CDYL2		16	-0.00142562	-0.0161627	0.110259	0.706401		-0.0211648	0.0713255
GPAT2		2	-0.420198	-0.0195681	0.110362	0.706401		-0.0209098	0.135665
MIER1		1	-0.0406855	0.0157715	0.110406	0.706401		0.025879	0.0234871
MMP3		11	0.0772323	0.0157624	0.110457	0.706401		0.0256704	0.0197703
OGN		9	0.0461526	0.0142986	0.110485	0.706401		0.0140916	0.184137
HOXC13		12	-0.116877	0.0186299	0.110504	0.706401		0.0166517	0.208959
SHD		19	-0.13303	0.0152547	0.110562	0.706401		0.022384	0.0440874
SST		3	0.108187	0.0167549	0.110636	0.706401		0.0122809	0.320982
OR1D2		17	-0.61058	-0.0203192	0.110736	0.706401		-0.0348238	0.0203197
ATOH7		10	-0.155209	-0.0164641	0.110755	0.706401		-0.0126376	0.303032
ZSCAN4		19	0.210659	-0.0139116	0.110767	0.706401		-0.0147576	0.151744
ST6GALNAC4		9	-0.268641	0.0167692	0.110954	0.706401		0.0226741	0.0603484
HSD17B13		4	0.0906178	-0.0138315	0.111038	0.706401		-0.00941343	0.348036
FAF2		5	-0.74667	0.031595	0.111104	0.706401		0.0323102	0.153384
TMEM98		17	0.0809408	0.0144141	0.111123	0.706401		0.010522	0.321898
RPS26		12	-0.304704	0.021224	0.111187	0.706401		0.0219302	0.149606
PPEF1		X	0.291372	-0.0153714	0.111258	0.706401		-0.015386	0.17849
AGPAT2		9	-0.0514726	0.0195235	0.111268	0.706401		0.0175986	0.223397
MTNR1A		4	-0.00794661	-0.0121625	0.111396	0.706401		-0.0200101	0.0233769
SLC38A6		14	-0.0430749	-0.0175251	0.111399	0.706401		-0.0281332	0.0283287
APCDD1		18	0.20241	-0.0164204	0.111405	0.706401		-0.0225894	0.059418
KRT10		17	-0.606097	-0.0178746	0.111441	0.706401		-0.0140189	0.276773
KLK11		19	-0.0185787	-0.0142644	0.111448	0.706401		-0.0108096	0.289381
TDRD5		1	-0.127534	0.0161105	0.111583	0.706401		0.00439032	0.706492
PGP		16	-0.266521	0.0253458	0.111586	0.706401		0.0315577	0.095746
PGLS		19	-0.315613	0.0204219	0.111607	0.706401		0.0188725	0.213413
MRAP		21	0.0768254	-0.0158137	0.111608	0.706401		-0.00413951	0.721484
SCRN1		7	0.146498	0.0141185	0.111637	0.706401		0.00961503	0.357365
KALRN		3	-0.129322	-0.0153514	0.111643	0.706401		-0.0231133	0.0364384
C16orf95		16	-0.206428	0.015737	0.111675	0.706401		0.0211785	0.062328
LAG3		12	-0.0148765	0.016376	0.111677	0.706401		0.0114387	0.33482
PRAM1		19	-0.273991	-0.0175957	0.111707	0.706401		-0.0115215	0.368317
GPATCH2L		14	0.0684727	-0.0145832	0.111894	0.706401		-0.0196856	0.0675644
INKA2		1	-0.0938449	0.016173	0.111923	0.706401		0.0349728	0.00273082
PPP6C		9	-1.00979	0.0332222	0.111999	0.706401		0.0459627	0.0557615
KRTAP19.6	KRTAP19-6	21	-0.0973533	0.01639	0.112044	0.706401		0.012429	0.283696
BBS7		4	0.0744532	0.0145526	0.112054	0.706401		0.00919859	0.393503
ARL3		10	-0.0242734	-0.0137954	0.112062	0.706401		-0.0114757	0.251106
LAMB4		7	-0.0332045	0.0154446	0.11207	0.706401		0.0198172	0.0852081
PRR16		5	0.215264	0.0105325	0.112086	0.706401		0.0120545	0.125704
MIER3		5	-0.0992438	-0.0193217	0.112112	0.706401		-0.018923	0.190548
ECT2		3	-1.33219	0.0281846	0.112113	0.706401		0.00741433	0.711469
SCRT1		8	-0.357029	-0.0206404	0.112158	0.706401		-0.0231739	0.113607
TMEM241		18	0.264136	-0.0133294	0.112169	0.706401		-0.014596	0.129154
TTLL12		22	0.0370973	0.0160426	0.112192	0.706401		0.0188795	0.11547
TCEAL7		X	0.171058	0.0145414	0.112196	0.706401		0.0226438	0.0379823
C8G		9	-0.181651	0.0170827	0.112305	0.706401		0.0128816	0.304535
LY6G6D		6	0.19296	0.0145364	0.112311	0.706401		0.00785995	0.454523
ZMYND12		1	-0.0141671	0.0132034	0.112358	0.706401		0.0159302	0.098714
VASH1		14	-0.0514294	-0.0165202	0.112377	0.706401		-0.0256528	0.0351847
SEPSECS		4	-0.719655	-0.0415668	0.112391	0.706401		-0.0466765	0.128236
ZMYND11		10	0.052101	-0.0183732	0.112407	0.706401		-0.0105426	0.419997
C2orf16		2	0.00778082	0.0156186	0.112439	0.706401		0.00615839	0.590512
COA6		1	-0.457209	0.0274318	0.112536	0.706401		0.0326233	0.105035
HIBCH		2	-0.11756	-0.0140913	0.112566	0.706401		-0.000482401	0.962302
HECTD1		14	-0.641289	-0.0319558	0.112568	0.706401		-0.010046	0.663268
COLQ		3	0.108205	-0.0113458	0.11258	0.706401		-0.00940214	0.256133
WISP3		6	0.124381	0.0150158	0.112582	0.706401		0.0082886	0.45203
ADM2		22	-0.0258908	-0.0154856	0.112625	0.706401		-0.0143224	0.213773
JRKL		11	-0.0458053	-0.0150949	0.112629	0.706401		-0.0119896	0.283709
ZNF527		19	0.037278	-0.0167396	0.112662	0.706401		-0.0117388	0.342633
USP33		1	-0.197251	-0.0149417	0.112696	0.706401		-0.0140904	0.195521
DPYS		8	0.0219047	0.0166604	0.112747	0.706401		0.0108027	0.374643
SUMF1		3	0.16907	-0.0125429	0.112914	0.706401		-0.00490734	0.595254
PCDHB2		5	-0.136967	0.0177032	0.112919	0.706401		0.0228705	0.0805306
SLC39A14		8	-0.0950227	0.0172381	0.112931	0.706401		0.0251762	0.0448579
BICRAL		6	0.0175693	-0.0171415	0.113061	0.706401		-0.0145177	0.250602
DCAF11		14	0.0877009	0.0158535	0.113067	0.706401		0.0311577	0.00571897
ZNF442		19	-0.116099	-0.0141813	0.113072	0.706401		-0.0116346	0.260861
TMEM50A		1	-0.0425579	-0.0154757	0.11309	0.706401		-0.0162848	0.150948
ZZZ3		1	-0.390114	-0.0204448	0.113116	0.706401		-0.0137918	0.345534
GPR35		2	-0.142749	-0.0175746	0.113171	0.706401		-0.0301775	0.0203334
TMEM245		9	0.0423076	0.0150026	0.113219	0.706401		0.00942718	0.394222
TBXAS1		7	0.0351963	0.0159178	0.113244	0.706401		0.0179221	0.128365
OR6C3		12	-0.156378	0.0158738	0.113283	0.706401		0.0204947	0.0714632
ZNF772		19	0.141961	-0.0127201	0.113287	0.706401		-0.00637576	0.499668
GPR161		1	0.0106178	0.0169984	0.113312	0.706401		0.0180556	0.159101
SAAL1		11	-0.124054	-0.0157371	0.113405	0.706401		-0.0093394	0.417614
CCDC27		1	-0.106638	0.0159999	0.11341	0.706401		0.00582321	0.624794
HBE1		11	0.217942	0.013469	0.113469	0.706401		0.0128503	0.196679
MCM9		6	-0.136242	-0.0163061	0.113473	0.706401		-0.01783	0.138368
DCP2		5	-0.0889649	-0.0217423	0.113485	0.706401		-0.0296058	0.0648199
UBE2H		7	-0.572525	-0.0327332	0.113486	0.706401		-0.0425998	0.0693756
MFSD11		17	-0.224686	0.0155024	0.113539	0.706401		0.0196071	0.091948
KRTAP4.11	KRTAP4-11	17	-0.120021	0.0170359	0.113558	0.706401		0.0226867	0.0686946
CDC23		5	-1.6262	-0.0233595	0.113571	0.706401		-0.0212592	0.194949
CASC1		12	0.0992302	0.0156522	0.113588	0.706401		0.0130397	0.260379
PIFO		1	-0.215504	-0.0167975	0.11359	0.706401		-0.0093916	0.443159
OGFRL1		6	0.225365	0.0135626	0.113596	0.706401		0.0133556	0.184194
ST8SIA4		5	-0.0541211	0.0158987	0.113729	0.706401		0.0123364	0.289856
AP2B1		17	-0.119671	-0.021206	0.113732	0.706401		-0.0222646	0.149239
SMR3A		4	-0.0145858	-0.0190941	0.113737	0.706401		-0.00518955	0.70491
SRRM5		19	0.0236342	-0.0152445	0.113811	0.706401		-0.012809	0.25351
EFCAB2		1	-0.0906524	-0.014278	0.113834	0.706401		-0.0141603	0.175727
SLTM		15	-0.0948742	-0.021814	0.113889	0.706401		-0.00937488	0.56073
TEX19		17	-0.0668662	-0.0157931	0.113914	0.706401		-0.017243	0.133663
NLRP8		19	0.11508	-0.01667	0.113967	0.706401		-0.0144632	0.238123
TSPEAR		21	0.0422043	-0.0165255	0.113971	0.706401		-0.00272325	0.823864
CELSR2		1	-0.0983739	0.0160389	0.113981	0.706401		0.0140894	0.236364
SLC33A1		3	-0.169995	0.0305398	0.114033	0.706401		0.0103384	0.645202
SEC16B		1	-0.0341896	0.0150724	0.114056	0.706401		0.011092	0.315838
MOCS1		6	-0.13128	-0.0150702	0.114079	0.706401		-0.0151075	0.17171
CRCP		7	-1.41696	-0.0265667	0.1141	0.706401		-0.0195841	0.302688
FAM192A		16	0.00818752	-0.0149097	0.114143	0.706401		-0.00847365	0.439995
CDK2AP1		12	-0.172768	0.0165874	0.114186	0.706401		0.00805378	0.51073
PACSIN1		6	-0.102093	-0.0148766	0.114192	0.706401		-0.0158228	0.155072
CTSO		4	-0.205696	-0.0180481	0.114283	0.706476		-0.00133241	0.918554
SLC3A1		2	-0.0269885	-0.0142482	0.114299	0.706476		-0.0152486	0.154843
BCAT2		19	0.100512	-0.0152249	0.114422	0.706476		-0.00651621	0.545579
SMOC1		14	-0.121389	0.0132523	0.114469	0.706476		0.00686415	0.479372
NIPBL		5	-0.411668	0.0373192	0.114522	0.706476		0.0312734	0.249348
VEGFC		4	0.0512648	-0.015814	0.114529	0.706476		-0.0267095	0.0225977
PCDHGA5		5	-0.0356086	0.0135297	0.114577	0.706476		0.0129622	0.205536
TXNDC5		6	0.154813	-0.0139696	0.114623	0.706476		-0.0176053	0.0901459
ATP1A2		1	0.140396	0.0159377	0.114631	0.706476		0.00590898	0.616586
ENTPD1		10	0.109269	-0.0141188	0.114682	0.706476		-0.0109013	0.294191
CALML4		15	-0.0884009	0.0151799	0.1147	0.706476		0.0184553	0.101328
JUND		19	-0.245834	-0.0180394	0.114728	0.706476		-0.0118919	0.365607
KRTAP19.2	KRTAP19-2	21	0.143831	-0.0130263	0.114735	0.706476		-0.00801197	0.400492
TMEM186		16	-0.0863266	-0.0160408	0.11475	0.706476		-0.00786517	0.504198
HIC1		17	-0.0816102	-0.016536	0.114816	0.70664		-0.0240228	0.0526426
PMS2		7	-0.0433129	0.018041	0.114999	0.706645		0.0016314	0.901958
LRRC70		5	0.293157	-0.0141683	0.115004	0.706645		-0.0193558	0.0572714
FBXL14		12	-0.147723	-0.0196238	0.115067	0.706645		-0.0325104	0.0261389
CASP6		4	0.0145389	-0.015993	0.115216	0.706645		-0.0084108	0.489564
PNPLA7		9	-0.111271	-0.0170426	0.115226	0.706645		-0.0183449	0.152848
AKNAD1		1	0.00454811	-0.0140758	0.115228	0.706645		-0.00398368	0.70289
OR13J1		9	0.0428804	0.0148851	0.115239	0.706645		0.0132269	0.223997
OR5P2		11	0.0804407	0.0129661	0.115296	0.706645		0.013283	0.154703
CCDC115		2	-1.08614	0.0314007	0.115311	0.706645		0.0109064	0.635776
AGPAT1		6	-0.0629281	0.0218059	0.115388	0.706645		0.0107654	0.521352
PHF21A		11	-0.0142737	0.0182452	0.115435	0.706645		0.00822184	0.547024
PPM1E		17	-0.118535	-0.0133941	0.115435	0.706645		-0.0134819	0.150096
IL17C		16	-0.0346165	-0.0168968	0.115499	0.706645		-0.00724629	0.551581
SH2D5		1	-0.0378692	-0.0137406	0.115523	0.706645		-0.00740783	0.469052
PER2		2	-0.293874	0.0156384	0.115547	0.706645		0.015699	0.175407
FASTKD3		5	0.0502359	-0.015388	0.115559	0.706645		-0.0197865	0.0819191
NDST3		4	0.025896	0.0164276	0.115588	0.706645		0.0167321	0.172963
CSRNP1		3	-0.0216704	0.0182199	0.11565	0.706645		0.0114735	0.39615
PODN		1	-0.114963	-0.0155616	0.115681	0.706645		-0.0226909	0.053446
IDH3B		20	0.0958677	-0.017462	0.115706	0.706645		-0.0219001	0.0935561
SUSD3		9	0.101606	0.0148217	0.115729	0.706645		0.0117731	0.290161
NBEAL1		2	-0.546251	-0.0237356	0.115775	0.706645		-0.0225005	0.195103
PPP1R3D		20	0.0330904	-0.0161955	0.115775	0.706645		-0.0162777	0.172763
CCDC59		12	-0.810488	0.0190789	0.115788	0.706645		0.00462158	0.747855
OSBPL2		20	-0.0397207	-0.0144936	0.115826	0.706645		-0.00467953	0.658968
EXOC2		6	-0.491275	-0.0211731	0.115853	0.706645		-0.0197152	0.212924
CD300E		17	-0.0724991	0.0161449	0.115915	0.706645		0.00980624	0.411345
HIST1H2BJ		6	-1.17388	-0.0241545	0.115928	0.706645		-0.0350498	0.0503277
LILRA4		19	-0.0499108	-0.0173816	0.115948	0.706645		-0.00800405	0.538974
CCDC47		17	-0.0924687	0.0164764	0.116027	0.706767		0.0184916	0.135108
WDR7		18	-1.14261	0.035022	0.116046	0.706767		0.0391477	0.125953
NUTF2		16	-1.24273	-0.0241705	0.116086	0.706778		-0.00591846	0.730603
PIGQ		16	-0.149143	-0.0165014	0.11616	0.706822		-0.013557	0.26766
RAD21		8	-1.3548	0.0261494	0.116198	0.706822		0.0338338	0.0751207
MBP		18	0.119956	-0.0151729	0.116274	0.706822		-0.0145515	0.202868
CHEK1		11	-1.58414	-0.0331149	0.116302	0.706822		-0.0100717	0.648775
NFATC2		20	0.0777366	0.0169262	0.116375	0.706822		0.0136542	0.277371
MRPS11		15	-0.935221	0.0323528	0.116396	0.706822		0.0395914	0.0965924
ADARB1		21	-0.0034518	-0.0158184	0.116398	0.706822		-0.0221688	0.0611074
TMEM203		9	0.199785	0.0167831	0.116406	0.706822		0.0170604	0.175057
BTBD9		6	-0.325334	-0.0181518	0.116467	0.706957		-0.0160277	0.236603
TEX38		1	-0.108695	0.0127305	0.116567	0.707006		0.0123882	0.188207
LDHAL6A		11	0.165095	-0.0154126	0.116579	0.707006		-0.0116974	0.309898
EMC9		14	-0.103511	0.0158455	0.116613	0.707006		0.0163633	0.172729
YWHAG		7	-0.218749	-0.0189645	0.116631	0.707006		-0.0148364	0.291868
PIWIL1		12	0.0303147	0.0139357	0.117069	0.70912		0.00316028	0.763597
ANKRD52		12	-0.211878	0.0286845	0.117102	0.70912		0.0376896	0.073802
SERTAD3		19	0.0605616	-0.0148327	0.117116	0.70912		-0.0153856	0.164845
STAP2		19	0.0684058	-0.015746	0.117141	0.70912		-0.0122814	0.293687
ORC6		16	-1.45734	-0.0326634	0.117237	0.70912		-0.0246659	0.295243
NIPAL1		4	0.104238	-0.0145591	0.117261	0.70912		-0.006388	0.554986
DUSP26		8	0.0421782	0.0169511	0.117267	0.70912		0.0195503	0.119766
ZFAT		8	-0.00634454	0.0230399	0.117293	0.70912		0.0136001	0.433088
NBR1		17	-0.141782	0.0163375	0.117447	0.709814		0.018916	0.130959
WNT7B		22	0.0277128	0.0141405	0.117528	0.709999		0.0157097	0.138069
TTLL1		22	-0.0642966	-0.0168902	0.117556	0.709999		-0.0152161	0.231664
CDS2		20	-0.175166	0.030647	0.117619	0.710145		-0.00786762	0.731924
PTPA		9	-0.964148	0.0276828	0.11781	0.711029		0.0437042	0.0341608
GLCE		15	-0.0865107	0.0182078	0.117844	0.711029		0.0090473	0.507416
RUBCNL		13	-0.0437863	0.014751	0.117904	0.711154		0.015884	0.148206
SLC24A5		15	0.0416294	0.013097	0.118148	0.712386		0.00929715	0.337664
SHISA4		1	0.0129593	0.0152288	0.118215	0.712554		0.007878	0.492202
LTBP1		2	0.139699	0.0135284	0.118257	0.712568		0.0138985	0.173937
OVCA2		17	-0.43326	-0.0187614	0.118393	0.713154		-0.0270183	0.0557722
C1orf194		1	-0.00172782	0.0148561	0.118498	0.713284		0.0161126	0.141858
LAMA3		18	-0.0782417	-0.0159165	0.118499	0.713284		-0.0145912	0.225394
ZNF33B		10	-0.368246	-0.0160055	0.118555	0.713284		-0.0138277	0.239933
ADAMTS2		5	-0.0648649	-0.0168784	0.118572	0.713284		-0.026437	0.033477
TTLL4		2	0.0818502	0.0135415	0.118817	0.714319		0.0123616	0.219889
OR10H5		19	-0.182142	-0.0160264	0.118843	0.714319		-0.00459564	0.695334
APBA3		19	0.163075	0.0155246	0.118863	0.714319		0.0193191	0.102394
PRDX4		X	-0.0514009	-0.0137871	0.119022	0.714444		-0.018594	0.0627202
TEAD3		6	-0.467559	-0.020057	0.119103	0.714444		-0.0165974	0.270048
TECTB		10	0.0764277	-0.0108118	0.119188	0.714444		-0.0146608	0.0692998
BCL3		19	0.024038	-0.0178622	0.119209	0.714444		-0.0246764	0.0667666
CASP1		11	0.0220066	-0.016372	0.119281	0.714444		-0.0163529	0.187076
SATB1		3	-0.12777	0.0203339	0.119313	0.714444		0.0260209	0.0884092
OR10C1		6	-0.394522	-0.0169425	0.119317	0.714444		-0.0103262	0.411277
C1orf159		1	-0.203685	0.0155574	0.119358	0.714444		0.0176337	0.115864
WNT8A		5	0.1354	0.0139771	0.119431	0.714444		0.0101505	0.322618
RCAN2		6	-0.0254801	-0.0151913	0.119461	0.714444		-0.0116287	0.301077
DAB2		5	0.134053	-0.0145125	0.119486	0.714444		-0.021325	0.052384
GRIK3		1	0.0172936	0.0147232	0.119504	0.714444		0.0131458	0.238036
USP50		15	-0.22421	0.0165045	0.119557	0.714444		0.0113655	0.351669
NELFB		9	-1.49621	0.0282672	0.119668	0.714444		0.00816545	0.693361
PCARE		2	0.111945	-0.0126737	0.119674	0.714444		-0.0100219	0.291948
BCDIN3D		12	-0.360251	0.0177944	0.119846	0.714444		0.0279561	0.0332592
C15orf40		15	-0.206129	-0.0156729	0.119953	0.714444		-0.0113662	0.333523
CCL17		16	-0.230018	0.0135065	0.119956	0.714444		0.00869672	0.397406
FZD10		12	0.111982	0.015379	0.120004	0.714444		0.0055954	0.62751
CCDC186		10	0.23894	-0.0142155	0.120011	0.714444		-0.0172746	0.101288
BACH1		21	0.152458	-0.0183418	0.120054	0.714444		-0.0227169	0.102541
APEX1		14	-0.0633833	-0.0164363	0.120077	0.714444		-0.0100866	0.391324
MPC1		6	0.161361	0.0190896	0.120104	0.714444		0.0164952	0.227901
TAS2R9		12	0.157163	0.0105672	0.120122	0.714444		0.0070772	0.372524
NAPEPLD		7	0.13064	0.0118724	0.120126	0.714444		0.00116573	0.893405
BRICD5		16	-0.0432444	0.0148918	0.120157	0.714444		0.00962268	0.387558
DUSP12		1	-0.192323	0.017725	0.120162	0.714444		0.0171172	0.204838
SKA3		13	-0.838428	-0.0273405	0.120185	0.714444		-0.00857614	0.67564
CD80		3	-0.0190902	-0.0142988	0.120201	0.714444		-0.00385401	0.71625
DNAJB11		3	-0.313214	0.0227711	0.120288	0.714444		0.0112403	0.526023
SPAG16		2	-0.00337013	-0.0139625	0.120305	0.714444		-0.0260958	0.0133884
AIMP1		4	-0.0961684	-0.0175406	0.120322	0.714444		-0.019512	0.138649
KATNB1		16	-0.608371	0.0320526	0.120337	0.714444		0.0267979	0.254072
LRRC3C		17	-0.26332	0.0159625	0.120388	0.714444		0.0225876	0.0585493
GBP7		1	0.0862634	-0.0142119	0.120427	0.714444		-0.00671038	0.528129
HNRNPA3		2	-0.0711604	-0.0188959	0.120475	0.714444		-0.018498	0.188029
DNAAF1		16	0.122334	0.0131825	0.120533	0.714444		0.019892	0.0417456
KRTAP10.9	KRTAP10-9	21	-0.45167	-0.02024	0.120552	0.714444		-0.0307008	0.0397337
DUSP15		20	-0.0577315	0.0164277	0.12063	0.714444		0.0181984	0.142914
SLC27A6		5	0.00381288	0.0122243	0.120649	0.714444		0.00697949	0.44709
PRAMEF1		1	0.160277	0.0155981	0.120701	0.714444		0.0203766	0.0796225
TNNI1		1	0.0367006	0.01496	0.120719	0.714444		0.00598644	0.593209
METTL1		12	-0.740996	0.0350691	0.120722	0.714444		0.00264702	0.920279
GLB1L2		11	0.213813	-0.0138826	0.120726	0.714444		-0.0199953	0.0553468
HIST1H4B		6	-0.00635382	-0.0155073	0.120744	0.714444		-0.0149021	0.202796
KDM4B		19	0.0508655	0.0166722	0.120756	0.714444		0.0199845	0.106897
PHF11		13	0.145625	0.0137057	0.120795	0.714444		0.0107524	0.299014
DDR1		6	-0.0275509	-0.0156905	0.120807	0.714444		-0.0156604	0.186053
BET1L		11	-0.136883	0.016927	0.120816	0.714444		0.0188576	0.144864
C22orf39		22	-0.125178	0.0173897	0.120906	0.714599		-0.000102455	0.993681
SETD7		4	-0.0431867	0.0145062	0.12095	0.714599		0.00866271	0.438743
DMAP1		1	-1.17923	0.0196837	0.120973	0.714599		0.0195623	0.1884
DAPK1		9	0.00471391	0.0165692	0.121016	0.714599		0.0157882	0.2018
RNF126		19	-0.133674	0.0197821	0.121039	0.714599		0.0268749	0.0732489
SDK2		17	-0.0393252	0.0151837	0.121096	0.714669		0.0155953	0.177042
THOC5		22	-0.981238	-0.0234863	0.121149	0.714669		-0.0123008	0.490318
CLEC14A		14	-0.140109	0.0184801	0.121204	0.714669		0.0190469	0.170155
SLC35A2		X	-0.212279	0.0264041	0.121209	0.714669		0.0427842	0.0290192
C1QTNF3		5	0.0927137	-0.0146576	0.121437	0.715701		-0.01242	0.250535
DNAH12		3	0.12287	0.0140538	0.121463	0.715701		0.0178129	0.0946871
BTD		3	-0.014145	-0.0141615	0.121515	0.715778		-0.0155577	0.14398
UTS2R		17	-0.0603699	0.0152035	0.121618	0.716149		0.0134062	0.243521
MPEG1		11	-0.0667645	0.015545	0.121748	0.716372		0.00566328	0.617562
TTC7B		14	-0.033284	-0.017086	0.121802	0.716372		-0.0148928	0.257491
AUNIP		1	-0.172485	-0.0189626	0.121804	0.716372		-0.0124971	0.389774
SELENBP1		1	-0.197534	0.0154329	0.121858	0.716372		0.0184816	0.105912
PKD1		16	-0.291457	0.0216606	0.121909	0.716372		0.00683393	0.666639
CPSF4		7	-1.58981	-0.0223351	0.12194	0.716372		-0.0213188	0.191012
C5orf63		5	-0.0286627	-0.0165752	0.121942	0.716372		-0.0171521	0.16335
UFSP2		4	-0.301217	0.028217	0.12201	0.716372		0.00813608	0.698345
TRIP4		15	-0.135993	0.0189534	0.122054	0.716372		0.0136358	0.345524
RNF40		16	-0.662429	-0.01941	0.122059	0.716372		-0.0187238	0.202029
SLC49A3		4	0.218648	-0.0123596	0.122108	0.716372		-0.0100972	0.279207
LGALS9C		17	-0.114861	-0.0186432	0.122178	0.716372		-0.0161048	0.240236
CXCR5		11	0.0648681	-0.0152279	0.122257	0.716372		-0.0119155	0.2875
ATP8B2		1	0.00996187	0.0148602	0.12227	0.716372		0.0155036	0.16287
THADA		2	0.167514	0.0142007	0.122301	0.716372		0.00995217	0.352817
MPZL3		11	0.0327985	0.0127678	0.122325	0.716372		0.00684309	0.477042
GNG2		14	-0.19552	-0.0156061	0.122444	0.716372		-0.0201367	0.0890903
DSC3		18	-0.026123	-0.0153348	0.122547	0.716372		-0.0138108	0.227849
FAM155B		X	0.0469968	-0.0155613	0.12256	0.716372		-0.0222191	0.0542144
PLAG1		8	0.153603	-0.0150073	0.122616	0.716372		-0.0201399	0.0747022
MAP7D2		X	0.121491	-0.0170517	0.122637	0.716372		-0.0190837	0.140745
PGS1		17	-1.0844	0.0240659	0.12268	0.716372		0.00984228	0.581014
TREM1		6	0.0753983	0.0152814	0.1227	0.716372		0.0185616	0.106893
TCF7L2		10	-0.0191274	0.0296999	0.122737	0.716372		-0.000904457	0.968849
ADCY1		7	0.0691193	-0.0143128	0.122738	0.716372		-0.023512	0.0300517
KRTAP13.1	KRTAP13-1	21	-0.20029	-0.0167426	0.122772	0.716372		-0.00711967	0.57449
PIP4K2A		10	0.0566744	-0.0166189	0.122783	0.716372		-0.0225456	0.076912
TCTN1		12	-0.220103	0.0143745	0.122789	0.716372		0.0177253	0.101744
KCTD15		19	-0.0136854	-0.0161383	0.122805	0.716372		-0.00536277	0.651148
TCEAL3		X	-0.157814	-0.0181114	0.122842	0.716372		-0.029702	0.029449
RERGL		12	0.156238	0.0145176	0.122899	0.716474		0.0155413	0.156738
NEIL3		4	0.172188	-0.0143788	0.122939	0.716476		-0.0174281	0.107852
NPS		10	0.145823	0.0132145	0.123035	0.716538		0.00778369	0.444696
GLMN		1	-0.533278	0.0247725	0.123125	0.716538		0.0255214	0.17281
CLEC4F		2	-0.0526877	0.0146095	0.123129	0.716538		0.0258945	0.0171255
PTGER4		5	-0.0438341	-0.0181279	0.123322	0.716538		-0.00658191	0.640596
MYPN		10	0.127648	0.0138324	0.12337	0.716538		0.00947494	0.366179
GET4		7	-0.269218	0.0337679	0.123387	0.716538		0.0047529	0.854158
RTL8C		X	-0.0354196	-0.0168403	0.123467	0.716538		-0.0201152	0.1158
CCDC30		1	-0.327918	0.0161063	0.123483	0.716538		0.0119798	0.326944
KIAA1549L		11	0.129401	-0.017196	0.123539	0.716538		-0.00854964	0.509939
TCEA3		1	-0.216021	0.0142794	0.123554	0.716538		0.0239014	0.0257623
UGT2B15		4	-0.0754359	-0.0180445	0.123559	0.716538		-0.0206879	0.124558
LLGL2		17	-0.0340048	0.0192162	0.123577	0.716538		0.0139056	0.316975
HID1		17	-0.168955	0.0175814	0.123593	0.716538		0.00329809	0.801461
ATP6V1G1		9	-1.33981	-0.0327798	0.123621	0.716538		-0.027262	0.274263
EFCAB6		22	0.089342	0.0138098	0.123683	0.716538		0.0125333	0.22312
LUZP2		11	0.0327377	0.0147991	0.123701	0.716538		0.0234532	0.0339676
SWAP70		11	0.0892414	-0.0147973	0.123715	0.716538		-0.0170643	0.132996
BRF2		8	-1.57415	-0.0235529	0.123751	0.716538		-0.00418395	0.808394
SPTB		14	-0.0612028	0.0122849	0.12379	0.716538		0.0162882	0.0812663
TRIM5		11	-0.0774723	0.0137621	0.123814	0.716538		0.0074583	0.479633
TMEM150B		19	0.0737702	-0.0132228	0.123873	0.716538		-0.00941578	0.3528
PTPN6		12	0.0387555	0.0136491	0.123884	0.716538		0.00989759	0.339695
MARVELD2		5	0.00965984	0.0152284	0.123903	0.716538		0.0216452	0.0641712
RTL4		X	0.161384	-0.0119522	0.123967	0.716538		-0.0138274	0.126516
ATP6V1E1		22	-1.07308	-0.0229472	0.123973	0.716538		-0.00443568	0.789012
OIP5		15	-1.11969	0.0293047	0.123977	0.716538		0.0269222	0.230485
RHAG		6	0.0949149	-0.0148224	0.124088	0.716539		-0.0143598	0.18064
SYK		9	0.0829735	0.0186285	0.124095	0.716539		0.0167183	0.252646
MSLN		16	-0.00221177	-0.0136806	0.124111	0.716539		-0.0219727	0.0330952
FCGR2A		1	-0.0478476	0.0150293	0.12416	0.716539		0.0204918	0.0784112
UBFD1		16	-0.308587	-0.0182985	0.12419	0.716539		-0.00113925	0.93445
MAZ		16	-0.199426	-0.0182828	0.124236	0.716539		-0.00207645	0.882295
ENPP2		8	-0.0826163	0.0142901	0.124292	0.716539		0.0153895	0.157997
TAS2R16		7	0.0983438	-0.0130689	0.124299	0.716539		-0.0122948	0.205769
INMT		7	-0.154819	-0.0189823	0.124333	0.716539		-0.030776	0.0316049
TINAG		6	0.0851098	0.0158569	0.124464	0.717023		0.0211012	0.081494
REXO1		19	-0.163867	0.0189227	0.124535	0.717023		0.0338572	0.01756
SIRPA		20	-0.248856	0.0165505	0.124605	0.717023		0.0179987	0.156422
RLN1		9	0.0524045	0.0131618	0.124633	0.717023		0.0158513	0.116708
SMCO2		12	0.235571	0.0121762	0.124671	0.717023		0.0184139	0.0463119
HOXB4		17	0.0630023	0.0160359	0.124687	0.717023		0.0134966	0.255615
INSR		19	-0.0505544	-0.0165659	0.124711	0.717023		-0.0301405	0.0194083
IQCB1		3	-0.0891733	-0.0138752	0.124751	0.717023		-0.0122749	0.240734
DUOXA2		15	-0.226092	0.016174	0.124808	0.717023		0.0241092	0.049863
ZNF569		19	-0.0538048	-0.0162303	0.124813	0.717023		-0.00761227	0.526722
LGALS7B		19	-0.0717692	-0.0201641	0.125051	0.71816		-0.0249455	0.0975208
CAP1		1	-0.707569	0.0259078	0.125108	0.718262		0.0237844	0.224837
ANKRD30A		10	-0.0610763	-0.0149527	0.125173	0.718266		-0.0160681	0.156526
STIM1		11	-0.169073	-0.0181348	0.125192	0.718266		-0.00973426	0.467783
ALG9		11	-0.141221	-0.0225788	0.125235	0.718266		-0.0272758	0.123605
SEC14L2		22	0.119135	0.0120971	0.125293	0.718266		0.0162383	0.0776333
RFX1		19	-0.168191	0.017996	0.125307	0.718266		0.0336277	0.0134743
INSL5		1	0.0478666	0.0116554	0.12535	0.718284		0.00391777	0.658991
GRM4		6	-0.0270858	0.0152782	0.125504	0.718938		0.0203401	0.0761059
KCNH3		12	-0.232489	0.0154286	0.12562	0.719378		0.0125554	0.281218
SLITRK6		13	0.141701	0.0146051	0.12577	0.719874		0.0133336	0.226741
CCDC36		3	-0.356118	0.0176208	0.125787	0.719874		0.015764	0.240809
PPP1R11		6	-0.954639	-0.0256529	0.125826	0.719874		-0.0176238	0.366478
PTP4A2		1	-0.340122	0.0206835	0.125994	0.720582		0.00846867	0.589967
HMGB1		13	-0.595339	0.0199769	0.126029	0.720582		0.0285998	0.053368
NUMA1		11	-0.583377	-0.0243471	0.126071	0.720594		-0.0196584	0.282946
GP2		16	0.0959324	0.0134924	0.12615	0.720819		0.0147892	0.15252
MYOZ3		5	0.151525	0.015515	0.126233	0.721062		0.0183931	0.13137
TEAD1		11	-0.223055	0.0344504	0.126325	0.721094		0.0264635	0.312399
DCTN1		2	-0.56597	-0.0176329	0.126332	0.721094		-0.00678625	0.602953
NAT9		17	-0.0167772	0.0142115	0.126397	0.721094		0.0139669	0.200457
CABYR		18	0.0646228	-0.0147645	0.126415	0.721094		-0.019076	0.090169
MOB3C		1	-0.154827	0.0154918	0.126437	0.721094		0.017245	0.146742
CDH11		16	0.138961	-0.0133426	0.126672	0.721593		-0.0210687	0.0430777
ZNF610		19	0.131451	-0.0115033	0.126699	0.721593		-0.00466447	0.59791
KANSL3		2	-1.1898	-0.027573	0.12672	0.721593		0.0206093	0.312911
SLC22A11		11	-0.118393	0.0164867	0.126759	0.721593		0.0199914	0.115221
TPPP		5	-0.0703797	-0.0190737	0.126774	0.721593		-0.00414587	0.771418
TMEM230		20	-0.276576	0.0185627	0.126811	0.721593		0.0229423	0.112246
ARFIP1		4	0.0515057	-0.0137535	0.126812	0.721593		-0.0145418	0.162619
AMIGO3		3	0.0376636	-0.0131661	0.126866	0.721593		-0.0102153	0.312894
PROP1		5	-0.0273917	0.0162993	0.126883	0.721593		0.0189595	0.13672
HCFC1R1		16	-0.351799	-0.0173903	0.127021	0.722153		-0.00667034	0.610614
ACOT11		1	-0.0274739	0.0151194	0.127203	0.722745		0.0146257	0.202524
MAGI1		3	0.0442501	0.0150129	0.127405	0.722745		0.015086	0.182773
RAD1		5	-0.460392	-0.0229283	0.127422	0.722745		-0.0159079	0.365327
OR56A4		11	-0.0123727	-0.0158168	0.12743	0.722745		-0.0132488	0.275741
CASP2		7	0.271588	0.0170617	0.127579	0.722745		0.0191281	0.138448
MARS2		2	-1.19113	0.0361249	0.127581	0.722745		0.037603	0.162521
PTDSS1		8	-0.431634	0.0343109	0.127593	0.722745		0.0150718	0.568851
EMC2		8	-0.39044	0.027252	0.127622	0.722745		0.0302187	0.138365
DLL3		19	-0.113801	-0.0148331	0.127662	0.722745		-0.0150211	0.184593
RAB40AL		X	-0.0211069	-0.0162368	0.1277	0.722745		-0.0145638	0.244314
TP63		3	-0.108932	0.0329409	0.127772	0.722745		0.0171197	0.505593
ILDR1		3	-0.0232511	0.0133104	0.127772	0.722745		0.0137271	0.183951
LMAN1L		15	0.0995437	-0.0135347	0.127867	0.722745		-0.0150213	0.147062
F12		5	-0.0728596	-0.0147637	0.127918	0.722745		-0.0119977	0.292746
CCNI2		5	0.016642	-0.0162663	0.127985	0.722745		-0.0304315	0.0151119
DET1		15	-0.406217	0.0295676	0.127997	0.722745		-0.0147245	0.514732
CLEC10A		17	0.11765	-0.0144417	0.128117	0.722745		-0.0129975	0.242814
HTR1E		6	0.15402	0.0121824	0.128135	0.722745		0.0162376	0.0818763
MTG1		10	-0.418977	0.0245981	0.1282	0.722745		0.0255795	0.172207
OLIG1		21	-0.0974136	0.0142059	0.128225	0.722745		0.0192884	0.071429
B4GALT6		18	-0.0345029	-0.0159395	0.128262	0.722745		-0.0153648	0.208622
NUP85		17	-1.31525	-0.0198639	0.128269	0.722745		-0.0167816	0.270153
EOMES		3	0.0613438	0.0149006	0.128276	0.722745		0.0223547	0.0486215
VIP		6	0.0144044	-0.0129268	0.128281	0.722745		-0.00612838	0.539785
DNASE1L1		X	0.152031	-0.0144939	0.128314	0.722745		-0.0106143	0.32067
KBTBD8		3	0.144825	0.0150456	0.128374	0.722745		0.00542347	0.644215
GOLGB1		3	-0.188555	0.0161567	0.128395	0.722745		0.0207703	0.0926677
ERCC6L		X	-0.330819	-0.0233519	0.128409	0.722745		-0.0263029	0.136022
PPP1R14B		11	-0.396048	0.0180564	0.128445	0.722745		0.0123229	0.369595
COL4A6		X	0.230454	-0.0123448	0.128458	0.722745		-0.00635059	0.492058
METTL15		11	-0.274082	0.0151052	0.128509	0.722745		0.00716019	0.533631
TLL1		4	0.0313555	0.0182544	0.128512	0.722745		0.0214985	0.108109
PPARD		6	-0.114473	-0.0154452	0.128588	0.722745		-0.0127885	0.277598
C16orf58		16	0.148432	0.0144961	0.128592	0.722745		0.0168415	0.139736
NSG2		5	0.04398	-0.0124101	0.128606	0.722745		-0.021936	0.0199208
SAT2		17	0.0192514	-0.0134889	0.128606	0.722745		-0.0150871	0.150631
BHLHA9		17	0.019389	-0.0152161	0.12865	0.722745		-0.0234048	0.0478341
ICAM1		19	0.0506749	-0.0142748	0.128672	0.722745		-0.00125049	0.909202
SH2B3		12	0.0907136	0.0146777	0.128681	0.722745		0.0247483	0.0308284
ACADL		2	-0.109771	-0.0141942	0.128729	0.722756		-0.00841629	0.437615
PPP1R37		19	-0.107043	-0.0165444	0.128763	0.722756		-0.0085054	0.496978
PPP1R12C		19	0.00856886	-0.0147406	0.1289	0.723299		-0.00594255	0.596604
TECRL		4	0.0663681	-0.0155056	0.129011	0.723602		-0.0178661	0.129181
ACTR3C		7	-0.167841	0.0143223	0.129063	0.723602		0.0138303	0.220056
MKX		10	0.00343312	-0.0142954	0.129073	0.723602		-0.0222737	0.0389733
PLAA		9	-0.0469387	-0.0208667	0.129247	0.724349		-0.0117947	0.425641
CTSL		9	0.126173	0.014086	0.129422	0.725105		0.0159817	0.14041
VASP		19	-0.0959659	-0.0159959	0.129553	0.725275		-0.0156513	0.200619
COLCA2		11	0.00458339	-0.016658	0.129579	0.725275		-0.0358589	0.00549842
ZNF492		19	-0.934688	-0.0227224	0.129585	0.725275		-0.028805	0.0976166
ZER1		9	-0.222962	-0.0207258	0.129675	0.725275		0.00213057	0.87711
C11orf42		11	0.0280247	0.0128426	0.129676	0.725275		0.0171538	0.0896741
LRRC43		12	-0.0819228	0.0152326	0.129732	0.725275		0.0178166	0.111904
CLCN1		7	0.0571553	0.0141928	0.129732	0.725275		0.014589	0.174349
OR52N1		11	0.202208	0.0137444	0.129861	0.725554		0.00839832	0.425032
CHTF8		16	-0.75279	-0.0248972	0.129884	0.725554		-0.000759382	0.968275
MBNL3		X	0.0267132	-0.0154872	0.129902	0.725554		-0.0158761	0.173386
GAL		11	-0.242309	-0.017046	0.129986	0.725797		-0.021974	0.0955307
DYTN		2	0.0612882	0.0114112	0.130052	0.725944		0.00757332	0.388193
FANCE		6	-0.197223	-0.019597	0.13014	0.726111		-0.0133959	0.372802
TOX2		20	0.107977	0.0127596	0.130162	0.726111		0.00864661	0.375724
ZNF232		17	-0.178444	-0.0147832	0.130237	0.726302		-0.00918022	0.417197
JAKMIP2		5	0.042082	0.0125781	0.130323	0.726398		0.00262555	0.782214
ZNF506		19	-0.474937	-0.0178032	0.130445	0.726398		-0.0397371	0.00332336
ZNF655		7	-0.135239	0.0166081	0.130548	0.726398		0.00958281	0.459294
ATOX1		5	0.0753441	0.0193712	0.130564	0.726398		0.0145944	0.33667
DNASE1L3		3	0.0826114	0.014127	0.130592	0.726398		0.00798041	0.467622
TMEM135		11	0.0545169	0.0145265	0.130622	0.726398		0.00933639	0.397077
PLPP4		10	0.0298744	-0.0135833	0.13066	0.726398		-0.0110731	0.299053
PPFIA3		19	0.00534742	-0.0135851	0.130693	0.726398		-0.00837705	0.42356
EDEM3		1	-0.0486798	0.0146669	0.1307	0.726398		0.0152236	0.18304
WFIKKN1		16	-0.105238	-0.0143059	0.130729	0.726398		-0.00764204	0.480161
ZFP92		X	0.100769	-0.0148765	0.130762	0.726398		-0.0107551	0.328268
CTF1		16	-0.0460074	-0.016071	0.130793	0.726398		-0.0116614	0.351092
PAX7		1	-0.0195402	0.0135681	0.13085	0.726398		0.0173784	0.100109
CCDC185		1	0.0211952	-0.0146452	0.130859	0.726398		-0.0195921	0.0812368
PIK3CB		3	-0.0744287	0.0205408	0.130893	0.726398		0.0229317	0.134552
FAM234A		16	-0.0178268	-0.0140196	0.130895	0.726398		-0.0110196	0.308392
PLEK2		14	-0.00705205	0.0140479	0.130948	0.726467		0.00897152	0.402518
SELENOT		3	0.0627661	0.0124616	0.131019	0.726639		0.0084024	0.393788
TREX2		X	-0.0281681	-0.0138299	0.131121	0.726781		-0.00765093	0.474937
APPL1		3	0.0147643	0.0140852	0.131151	0.726781		0.022746	0.0396851
SRMS		20	0.0559964	0.0168108	0.131208	0.726781		0.00598552	0.647216
CES4A		16	-0.187696	-0.0151196	0.131223	0.726781		-0.0205534	0.0768288
SNAI2		8	-0.123421	0.0290007	0.131245	0.726781		0.0157669	0.491045
COP1		1	-0.376788	0.0334711	0.131299	0.726825		-0.0174949	0.495449
GYPC		2	-0.0216941	0.013459	0.131333	0.726825		0.0120137	0.229595
CDC42EP2		11	-0.300682	-0.0166308	0.131415	0.727056		-0.0162044	0.209223
UGT1A7		2	-0.195285	-0.017469	0.131504	0.727329		-0.0294406	0.0317587
RPRD1A		18	-0.0223426	-0.0168715	0.131619	0.727607		-0.0109483	0.407052
AES		19	-0.22372	-0.0172683	0.131635	0.727607		0.00300898	0.825608
MSANTD1		4	0.158092	-0.0145191	0.131755	0.727677		-0.0161748	0.146928
SETDB1		1	-0.642838	0.0302671	0.131758	0.727677		-0.0023522	0.919663
MYO7A		11	-0.110195	0.0144679	0.131808	0.727677		0.0101748	0.368886
HDAC8		X	-0.430908	0.0215823	0.131808	0.727677		0.0158937	0.338655
ARSH		X	0.10955	-0.0133092	0.131923	0.727956		-0.0116567	0.251514
OR5A2		11	-0.100007	-0.0165258	0.132012	0.727956		-0.0271366	0.0328986
CCL27		9	-0.206209	-0.0167563	0.132038	0.727956		-0.00744268	0.571677
MXD3		5	-0.135258	-0.0146772	0.132048	0.727956		-0.00663912	0.558012
PIGU		20	-0.137871	-0.0156736	0.13206	0.727956		-0.020285	0.0936858
DDB2		11	-0.19012	0.0151235	0.132164	0.728175		0.0251438	0.0342212
C1orf189		1	0.0254943	-0.0129844	0.13218	0.728175		-0.00796839	0.42286
IL12RB2		1	-0.324344	-0.0148735	0.132233	0.728243		-0.0068002	0.558881
COX7B2		4	0.164381	0.0153368	0.132346	0.728603		0.0102726	0.371561
KAT8		16	-1.00924	-0.0192428	0.132414	0.728603		0.00583876	0.690462
CMTR2		16	-0.114039	-0.0214336	0.132454	0.728603		-0.0302149	0.0663753
KCNJ4		22	-0.376924	0.0175757	0.132459	0.728603		0.0159226	0.245112
TMEM169		2	-0.132913	0.0149472	0.132611	0.728911		0.0105726	0.35979
OR8K1		11	0.0253198	0.0134172	0.13262	0.728911		0.0162345	0.112912
CIRBP		19	0.00320086	0.0168186	0.13267	0.728911		0.0221981	0.0852269
CKAP2		13	-0.346747	0.0172031	0.132733	0.728911		0.0207353	0.11926
USP45		6	0.10196	-0.0169328	0.132819	0.728911		-0.0241127	0.045018
SESN1		6	0.0637922	-0.0148859	0.132838	0.728911		-0.0130526	0.270295
WDR26		1	-0.594732	-0.0269763	0.132854	0.728911		-0.0243634	0.234955
TRANK1		3	-0.157958	0.0127872	0.132863	0.728911		0.0126021	0.205201
PSMB5		14	-1.55236	-0.0445184	0.132877	0.728911		-0.00805477	0.809885
RBM41		X	0.198696	-0.013918	0.132988	0.72908		-0.0181322	0.0979218
USP46		4	0.0513521	0.0147133	0.133022	0.72908		0.0205883	0.0709077
MYOM2		8	0.0458107	0.0138141	0.133052	0.72908		0.00570801	0.595824
STAT1		2	0.145808	0.0133476	0.133161	0.72908		0.0125202	0.232072
CUTA		6	-0.10094	-0.016738	0.133215	0.72908		-0.0106711	0.417344
SUMO4		6	0.00876718	-0.0156381	0.133222	0.72908		-0.00686319	0.574776
DRD1		5	0.0939599	-0.0125866	0.13324	0.72908		-0.0162794	0.105649
TNC		9	-0.0183357	0.0147358	0.133254	0.72908		0.0154727	0.176123
SMIM22		16	0.0295726	-0.0127625	0.133283	0.72908		-0.00952913	0.343087
ZNF43		19	0.136599	-0.015149	0.133313	0.72908		-0.0125878	0.285527
SKP1		5	-0.798565	-0.0204373	0.13335	0.72908		-0.00795257	0.610901
NKAIN1		1	-0.0189748	0.0134302	0.133507	0.729715		0.0158401	0.133268
ADGRE2		19	-0.208136	-0.0157386	0.133648	0.730139		-0.00504026	0.682935
DNLZ		9	-0.511632	0.0233924	0.133681	0.730139		-0.00101718	0.954502
TMIGD3		1	-0.129441	0.0162352	0.133706	0.730139		0.0313563	0.013072
C1orf216		1	-0.016985	0.0140685	0.133745	0.730139		0.0177422	0.10551
TULP4		6	-0.0531918	0.0167243	0.133836	0.730186		0.0100163	0.437857
ANGPTL5		11	0.103486	-0.0118507	0.13386	0.730186		-0.00885551	0.332297
REX1BD		19	-0.272234	0.0167331	0.133915	0.730186		0.00818068	0.524897
CCDC54		3	0.316655	-0.010633	0.133937	0.730186		-0.00335403	0.686296
RPS27L		15	-0.0890815	-0.0164431	0.133955	0.730186		-0.013111	0.314172
CES5A		16	-0.0330739	-0.0139354	0.134044	0.730262		-0.0156352	0.141777
CAGE1		6	0.0983524	-0.0118241	0.134094	0.730262		-0.0156912	0.078993
CFHR2		1	0.0614416	0.0147729	0.134116	0.730262		0.00532006	0.642194
CSDE1		1	-0.462762	0.029988	0.134151	0.730262		0.00663584	0.770544
FAM9A		X	-0.152799	-0.0135754	0.134171	0.730262		-0.00801588	0.443552
HTR2B		2	-0.0313019	0.0149209	0.13441	0.730727		0.0175323	0.132213
USF1		1	-0.164564	0.0177635	0.134418	0.730727		0.0189302	0.160796
TMPRSS11A		4	-0.00487249	0.0142951	0.134447	0.730727		0.0203338	0.0683786
TRIB1		8	-0.0791364	-0.0227768	0.134447	0.730727		-0.040558	0.0226953
HOXA1		7	-0.0366574	0.0152584	0.134613	0.730727		0.0144467	0.225354
MAN1A1		6	0.0587212	-0.0136507	0.134616	0.730727		-0.0108863	0.312146
ABHD11		7	-0.650395	-0.0198703	0.134722	0.730727		-0.0342721	0.0224138
EIF4A3		17	-1.3315	-0.0277353	0.134795	0.730727		-0.02668	0.216184
TMEM40		3	-0.029393	0.0140958	0.134891	0.730727		0.0227676	0.0377135
FBXW7		4	-0.0177619	-0.0295647	0.134918	0.730727		0.00716992	0.751803
DCAF6		1	-0.413261	-0.0156228	0.134954	0.730727		-0.0144264	0.238352
GPR155		2	-0.120317	0.01526	0.134978	0.730727		0.0212128	0.079954
HTR1F		3	-0.10416	0.0162821	0.134982	0.730727		0.0186344	0.141998
CPNE3		8	-0.100069	-0.0142476	0.135012	0.730727		-0.00777322	0.487359
BMP10		2	-0.056706	0.0143758	0.13506	0.730727		0.00992711	0.381268
KLF6		10	0.0779444	-0.0247221	0.135146	0.730727		-0.0437766	0.0208772
OR5M8		11	0.0689169	-0.0146646	0.135164	0.730727		-0.0161627	0.158217
NUSAP1		15	-0.0997141	0.015904	0.135229	0.730727		0.0111645	0.366357
ANXA3		4	0.0781396	0.0130847	0.135313	0.730727		0.0151585	0.139305
DDX41		5	-1.4614	-0.0197578	0.135315	0.730727		-0.0232759	0.12796
FCN2		9	-0.255404	-0.0170453	0.135361	0.730727		-0.00570279	0.671213
DOC2A		16	-0.0160245	-0.014567	0.135405	0.730727		-7.83782e-06	0.99944
SLC25A37		8	-0.0782637	0.0249177	0.135435	0.730727		0.0307192	0.11895
CAPN2		1	-0.0140665	0.0145535	0.135483	0.730727		0.0146899	0.20293
RNF112		17	0.226684	-0.0174771	0.135539	0.730727		-4.61895e-05	0.997297
GPAA1		8	-0.193713	-0.0189124	0.135541	0.730727		-0.0186766	0.191878
EXD1		15	0.0148047	0.0142409	0.135555	0.730727		0.0191589	0.0849312
ANKRD6		6	-0.00501731	0.0135541	0.135572	0.730727		0.0140274	0.194941
SLC9A8		20	0.122938	-0.0155749	0.135573	0.730727		-0.00288159	0.807777
CEMIP		15	0.000823502	0.0144245	0.135581	0.730727		0.00525448	0.641929
CTSB		8	0.0798573	0.0138186	0.135607	0.730727		0.0147031	0.188507
SASH3		X	0.1899	-0.0145904	0.135662	0.730727		-0.0161454	0.156919
GFRA4		20	0.0943863	-0.0162962	0.135671	0.730727		-0.00483455	0.699858
EDF1		9	0.0532857	0.0228157	0.135745	0.730727		0.00779819	0.673167
CXorf21		X	0.100219	-0.0141934	0.135754	0.730727		-0.00936577	0.403585
TP73		1	-0.0659584	-0.0199183	0.135755	0.730727		-0.0344027	0.0285107
IRF3		19	-0.0102342	-0.0163963	0.135833	0.730727		-0.014818	0.246714
HTR3A		11	0.229728	-0.0121354	0.135891	0.730727		-0.0129157	0.177735
MSN		X	-0.0341784	0.0198089	0.135926	0.730727		0.019163	0.225385
ZIC4		3	0.105407	-0.0141555	0.13595	0.730727		-0.0167824	0.124989
CBX1		17	-0.559392	-0.0196828	0.135975	0.730727		-0.0190588	0.219018
P4HA2		5	0.0461483	-0.0130527	0.135982	0.730727		-0.0209257	0.0398754
ARPC2		2	-0.491895	-0.021484	0.135991	0.730727		-0.0170608	0.306702
CD164L2		1	-0.0409829	0.0148141	0.136062	0.730801		0.0131779	0.261044
TMIGD1		17	-0.197252	-0.0155234	0.136085	0.730801		-0.0151606	0.214851
FBXO15		18	0.0309395	-0.0151555	0.136138	0.73087		-0.0239349	0.0464479
LRRC10B		11	-0.257366	0.0173301	0.136266	0.731234		0.0130647	0.339774
OLFML2A		9	-0.19896	0.0169469	0.136287	0.731234		0.0139104	0.288623
FCAMR		1	-0.0297358	-0.0154489	0.136377	0.731474		-0.0163872	0.178086
OTOP3		17	0.17963	-0.0119328	0.136414	0.731474		-0.0205611	0.0292417
LRRC30		18	0.0706842	-0.012786	0.13648	0.731474		-0.00565633	0.554855
ORC2		2	-0.209447	-0.0153618	0.13655	0.731474		-0.00790712	0.509394
PIK3CD		1	-0.182356	0.0199803	0.136569	0.731474		0.00614254	0.701298
PLCB1		20	0.155792	-0.0141627	0.136614	0.731474		-0.00991833	0.372277
TWNK		10	-0.590651	0.0254112	0.136614	0.731474		0.0194266	0.325151
PRMT2		21	-0.0919376	-0.0153565	0.136703	0.731591		-0.00730907	0.542653
CAPNS2		16	0.0941241	0.0130989	0.136717	0.731591		0.0169602	0.0963635
CLSTN3		12	-0.0711761	0.0144172	0.136811	0.731685		0.00960108	0.402144
CDC25A		3	-0.321463	-0.0192458	0.13683	0.731685		-0.0300471	0.0480917
BAG5		14	-0.0183169	-0.0142359	0.136855	0.731685		-0.0181601	0.104934
CCDC106		19	-0.376499	-0.0164456	0.136959	0.731877		-0.00417469	0.740549
C9orf47		9	-0.0141885	-0.0156862	0.136994	0.731877		-0.0116987	0.349534
PGBD2		1	-0.268516	-0.0189318	0.137077	0.731877		-0.00668318	0.656017
SNX21		20	-0.0666852	-0.0161751	0.137108	0.731877		-0.00527033	0.673252
GAGE12H		X	-0.114962	-0.0136647	0.137136	0.731877		-0.0168425	0.113341
UBE3A		15	-0.0811624	-0.0187361	0.137147	0.731877		0.00626666	0.608044
UQCC2		6	-0.450542	-0.0188167	0.137241	0.731877		0.000732134	0.958128
DACH2		X	-0.0691936	-0.0148444	0.137318	0.731877		-0.00594754	0.604646
PACS2		14	-0.249013	0.0159884	0.137321	0.731877		0.0090681	0.462597
RCAN3		1	0.0738142	0.0142665	0.137352	0.731877		0.0109313	0.327682
NCOA4		10	-0.511216	-0.0257942	0.13736	0.731877		-0.0106221	0.572652
XRRA1		11	-0.169936	-0.0137163	0.137386	0.731877		-0.00680135	0.523823
KDM4D		11	0.0707906	-0.0133287	0.137416	0.731877		-0.0108452	0.294505
ACADS		12	-0.15787	0.0142526	0.137478	0.73199		0.0106285	0.355182
MALT1		18	0.191573	0.0157559	0.137613	0.732494		0.00983752	0.424367
RALYL		8	-0.0421798	0.0119928	0.137701	0.732555		0.0142233	0.133498
SYNCRIP		6	-0.34907	0.0282915	0.137705	0.732555		-0.0164801	0.449311
NKX1.2	NKX1-2	10	-0.16261	0.0143879	0.137788	0.732567		0.0111598	0.320741
MYO16		13	0.138337	0.0131087	0.137813	0.732567		0.0177247	0.0815383
TNFSF14		19	-0.0890789	0.0144542	0.137829	0.732567		0.0230429	0.0430338
CAB39L		13	0.124915	0.0114861	0.137906	0.732592		0.0158441	0.0776361
IL36B		2	-0.151064	-0.0142083	0.137914	0.732592		0.0014694	0.89475
ADAMTS4		1	-0.0725289	0.0162558	0.137956	0.732601		-0.00114233	0.927644
ZNF124		1	-0.0283081	-0.0146312	0.138107	0.733087		-0.014663	0.195685
LCN1		9	-0.142978	0.019434	0.138141	0.733087		0.0122158	0.424124
RRP9		3	-0.579274	0.0191494	0.138169	0.733087		0.0247492	0.0978434
GCNT3		15	-0.112311	-0.0162885	0.13829	0.73351		-0.0139053	0.264051
CAPZA3		12	0.279044	0.0128891	0.138353	0.733631		0.0222064	0.0287694
ITGB8		7	0.0177809	0.0155474	0.138492	0.734151		0.0124359	0.288352
RFX6		6	-0.0567314	0.0157565	0.138636	0.734704		0.0179401	0.153032
FZD8		10	0.0118523	-0.0134029	0.138711	0.734705		-0.0136355	0.188004
IFIT2		10	-0.0135138	0.0158554	0.138805	0.734705		0.0134633	0.282764
RTTN		18	-0.82209	0.0257463	0.138814	0.734705		0.00959708	0.623058
GSDMA		17	-0.542774	-0.0162428	0.138906	0.734705		-0.0162015	0.199643
SLC30A5		5	-0.0529805	-0.0161565	0.138947	0.734705		-0.0125614	0.315185
ATP7A		X	-0.0271232	0.0221828	0.138975	0.734705		0.00591974	0.742351
INSL6		9	0.132433	0.0135003	0.138998	0.734705		0.00646042	0.550315
KCNJ12		17	-0.220768	-0.0185509	0.139002	0.734705		-0.0228258	0.124892
AHI1		6	-0.0669076	-0.013048	0.139074	0.734705		-0.0205726	0.0420606
CXorf40A		X	0.0395992	-0.0141536	0.139097	0.734705		-0.00929817	0.404566
LPCAT4		15	-0.0224705	0.013913	0.13911	0.734705		0.0146537	0.177828
FAM19A5		22	0.0702863	-0.0150255	0.13916	0.734705		-0.0211261	0.0775682
AGO3		1	-0.115127	0.0158401	0.139164	0.734705		0.0162365	0.186137
RFPL4A		19	-0.216408	-0.0130274	0.139311	0.735212		-0.00976677	0.340183
ACER2		9	0.0571494	0.0142072	0.139362	0.735212		0.0122739	0.267757
C4orf46		4	-0.0713223	0.0149468	0.139428	0.735212		0.0151638	0.200825
DCTN2		12	-0.868701	-0.0212132	0.139474	0.735212		-0.0276584	0.0957289
CTDP1		18	-1.09943	-0.0226289	0.139517	0.735212		-0.00113281	0.946541
HMMR		5	0.0279985	-0.0178546	0.139517	0.735212		-0.0181164	0.203689
HSP90AB1		6	-0.356349	-0.0207155	0.139544	0.735212		-0.0291434	0.0708779
GSTZ1		14	0.18996	0.0131536	0.139626	0.735351		0.0155531	0.136616
ZNF181		19	-0.0653951	-0.0134155	0.139659	0.735351		-0.0133759	0.208257
SPATS2		12	0.29123	0.0144715	0.139692	0.735351		0.0145175	0.193457
RPS17		15	-1.49551	-0.0229307	0.139804	0.73554		-0.0242561	0.173215
MAMLD1		X	0.0929104	0.012711	0.139856	0.73554		0.00859165	0.390976
OR7A10		19	-0.603203	-0.0187564	0.139872	0.73554		-0.0180537	0.223074
GNL2		1	-1.08642	0.0183627	0.13989	0.73554		0.00495479	0.734419
MYH6		14	-0.097945	0.0152108	0.140009	0.735864		0.0126476	0.296797
FBXL13		7	-0.0835811	0.0148916	0.140161	0.735864		0.0103165	0.381308
GOPC		6	0.0548374	0.0116186	0.140172	0.735864		0.0171087	0.0662941
SHISA3		4	0.0676846	-0.0159022	0.140226	0.735864		-0.0118523	0.345419
RNF19B		1	-0.0418222	0.0140248	0.140226	0.735864		0.00560906	0.617264
GTF2H1		11	-0.792045	-0.0205392	0.140233	0.735864		-0.014619	0.361742
SNRPN		15	-0.0426452	0.0191061	0.140276	0.735864		0.0206814	0.163247
KMT5B		11	-0.168427	0.0184232	0.140277	0.735864		0.0150723	0.292055
TNFSF10		3	-0.0139008	0.0211321	0.140515	0.736729		0.00442359	0.796994
SH2D7		15	-0.0924986	0.0142927	0.140523	0.736729		0.0158287	0.167092
CRLF1		19	-0.0352134	-0.0140116	0.140645	0.73688		-0.0101885	0.348209
MRPL49		11	-0.883685	0.0237988	0.140674	0.73688		0.0207798	0.272047
CXCL6		4	0.0753991	-0.0160034	0.140674	0.73688		-0.0208729	0.0927791
MAGEB4		X	0.165349	-0.0141551	0.140714	0.73688		-0.0138213	0.222805
FLYWCH1		16	-0.184809	-0.0173368	0.140799	0.737048		0.00336293	0.800236
MRPS25		3	-0.601719	0.0232312	0.140846	0.737048		0.0281482	0.123694
PTK7		6	-0.0142123	0.0130427	0.140972	0.737048		0.0146782	0.157399
PCDHB16		5	-0.0752579	0.0144316	0.140993	0.737048		0.0133741	0.250621
CAMTA1		1	0.0158869	0.0156693	0.141017	0.737048		0.0215833	0.0778487
UQCR10		22	-0.317941	0.0288054	0.141019	0.737048		0.0301106	0.176661
MITF		3	0.041793	0.0249598	0.141031	0.737048		0.0091855	0.658524
CGAS		6	-0.0761209	0.0141366	0.141215	0.737126		0.0162217	0.147155
SYT12		11	-0.24902	-0.0183391	0.141239	0.737126		-0.0212899	0.140989
TMEM136		11	0.054062	-0.0119379	0.141244	0.737126		-0.0132808	0.161915
CALD1		7	0.246008	0.0146784	0.141267	0.737126		0.015722	0.181044
FAM131A		3	-0.0894263	-0.0140306	0.14127	0.737126		-0.0175728	0.107108
SASS6		1	-1.06823	0.024739	0.14129	0.737126		0.00259112	0.890429
C19orf81		19	-0.0492596	-0.0169995	0.141438	0.737327		-0.0210688	0.119843
USP30		12	-0.106996	0.0141385	0.141445	0.737327		0.0122363	0.277066
NCLN		19	-0.251911	0.0192326	0.141477	0.737327		0.0378064	0.011807
PIK3R3		1	0.0692439	0.0162242	0.141525	0.737327		0.0218127	0.0951591
KLHL23		2	0.1377	-0.0123954	0.141532	0.737327		-0.00786755	0.414935
CENPS		1	-0.256358	-0.0151868	0.141602	0.737433		-0.00388052	0.748398
RGS16		1	0.0952841	0.0129601	0.141634	0.737433		0.0042876	0.675254
SLC6A19		5	0.0671596	0.0157634	0.141725	0.737562		0.008078	0.507431
MAST4		5	-0.027344	-0.015187	0.14174	0.737562		-0.0101485	0.392892
NAAA		4	-0.126606	-0.0147134	0.141811	0.737717		-0.0146763	0.20911
TBX2		17	-0.226283	0.0182397	0.141916	0.738053		0.00987839	0.483237
CAPN6		X	0.147683	-0.0126992	0.14206	0.738224		-0.0119013	0.246268
VLDLR		9	0.149901	0.011581	0.142066	0.738224		0.0111951	0.223932
ATP5MD		10	-0.19209	-0.0130443	0.142115	0.738224		-0.01005	0.321229
PEBP4		8	-0.112897	0.0139242	0.142143	0.738224		0.0246877	0.0276067
POLR3K		16	-1.59773	0.0245729	0.142153	0.738224		0.0164532	0.405369
KIF15		3	-0.284376	0.0199715	0.142227	0.738398		0.00858849	0.591945
OGA		10	-0.302582	-0.0223812	0.142287	0.7385		-0.00671282	0.702689
KRT78		12	-0.0951252	0.0132432	0.142332	0.738519		0.0174005	0.102823
PFKM		12	0.0822617	-0.0145199	0.142423	0.73871		-0.01119	0.33172
NFATC1		18	0.140037	-0.013405	0.142495	0.73871		-0.0188661	0.0820646
PMP22		17	-0.0541014	-0.016545	0.142529	0.73871		-0.0126117	0.340992
SORL1		11	0.0872033	0.0131308	0.142633	0.73871		0.0210913	0.0465287
MT1X		16	-0.221894	-0.0135948	0.142638	0.73871		-0.0145295	0.180448
FAM222B		17	-0.0845496	-0.0154183	0.142642	0.73871		-0.0130918	0.291285
ITGA7		12	-0.202185	0.0151551	0.142676	0.73871		0.0114855	0.337482
SLC5A2		16	-0.0626962	-0.0139963	0.142695	0.73871		-0.0150611	0.177203
NEK6		9	-0.317491	0.0159985	0.142844	0.739113		0.026834	0.0361069
PIDD1		11	-0.125349	0.0147031	0.142854	0.739113		0.0183396	0.117908
RAB34		17	-0.10875	0.0153967	0.143029	0.739805		0.023106	0.0577902
GRB14		2	-0.0428249	-0.0176561	0.143382	0.740875		-0.0283131	0.0488319
IL19		1	0.102123	0.012821	0.143384	0.740875		0.00899206	0.383637
RBM11		21	0.135386	-0.0131071	0.143398	0.740875		-0.0101339	0.334214
GSAP		7	-0.00819007	-0.0147283	0.143401	0.740875		-0.00936693	0.424725
CASC10	MIR1915HG	10	0.162732	-0.0138659	0.143462	0.740875		-0.0124135	0.258771
VMP1		17	-0.928992	-0.0213265	0.143526	0.740875		-0.0102771	0.534737
SCG2		2	-0.0756629	-0.01382	0.143593	0.740875		-0.0121811	0.277549
ENDOV		17	-0.12093	0.0149158	0.143623	0.740875		0.0247886	0.0395642
NRSN2		20	0.146285	0.014773	0.143644	0.740875		0.0242692	0.0396068
TTLL3		3	-0.0222836	-0.0149069	0.143669	0.740875		-0.0110664	0.34323
RAC2		22	-0.111413	0.01609	0.143719	0.740875		0.0246716	0.0531284
RPUSD3		3	-0.482697	0.0215884	0.143726	0.740875		0.0164794	0.33743
ARL14		3	0.0484244	-0.0139129	0.143862	0.741203		-0.0115294	0.304246
QRFP		9	-0.149408	-0.0158693	0.143872	0.741203		-0.0156824	0.220042
AGR2		7	7.51698e-05	0.0149844	0.144112	0.742228		0.0125641	0.305845
CD160		1	-0.00590813	-0.0157239	0.144165	0.742293		-0.00106198	0.931176
PCDHB8		5	-0.0150496	-0.0154686	0.144289	0.742409		-0.0242735	0.0492578
TM9SF2		13	-0.33267	0.0200535	0.144296	0.742409		0.0184461	0.247587
CYP27C1		2	0.0507981	-0.0131257	0.144348	0.742409		-0.0239162	0.0240308
OSBPL9		1	-0.0797516	0.0188509	0.144362	0.742409		0.0216743	0.149506
EDEM1		3	0.0473196	0.0152913	0.144393	0.742409		0.0113454	0.350743
TRIM27		6	-0.0423156	-0.015684	0.144444	0.742423		-0.00246362	0.846378
UACA		15	-0.127613	0.0148098	0.144495	0.742423		0.014685	0.224212
WDSUB1		2	-0.0711319	-0.0137116	0.144518	0.742423		-0.00541554	0.617767
PASD1		X	0.0450673	-0.0151816	0.144675	0.742935		-0.0172106	0.165976
FOXR1		11	0.0701474	-0.0148626	0.144721	0.742935		-0.0166044	0.172846
TCP10		6	-0.0502866	-0.0128158	0.144762	0.742935		-0.0180049	0.0746638
DPRX		19	-0.147099	-0.0152473	0.144782	0.742935		-0.0208212	0.0791
RPL15		3	-1.17313	0.021792	0.144876	0.743209		-0.00185434	0.912011
TEX44		2	-0.00357049	0.0132217	0.145002	0.743235		0.0121499	0.246337
SRD5A1		5	0.0143278	-0.0161879	0.145014	0.743235		-0.0212201	0.100699
TRMT11		6	0.0599185	-0.012798	0.145045	0.743235		-0.0112948	0.268181
RNF113A		X	-1.16903	-0.0256988	0.145065	0.743235		-0.0279487	0.163453
SPOCK2		10	0.0586844	0.0150965	0.145098	0.743235		0.00660078	0.579279
U2AF2		19	-1.40725	-0.0227998	0.145144	0.743235		-0.0163662	0.348913
REEP3		10	0.177428	0.0107076	0.145168	0.743235		0.0100813	0.248368
CNOT6		5	-0.128523	-0.0165331	0.145215	0.743263		-0.0153281	0.240268
LMO2		11	-0.0064104	0.0216362	0.145353	0.74376		0.00923398	0.610674
TNK2		3	0.110321	0.0148138	0.145476	0.743887		0.00708614	0.558441
LRP3		19	0.0590638	-0.0150447	0.145492	0.743887		-0.0189904	0.10767
VWA3B		2	0.10112	-0.0152692	0.145507	0.743887		-0.0178157	0.143224
MRFAP1		4	0.0019209	-0.0148749	0.145542	0.743887		-0.0113371	0.334573
LVRN		5	-0.0455582	0.0159684	0.145601	0.743975		0.0163252	0.20066
MTO1		6	-0.100305	0.0186989	0.145681	0.744179		0.0318032	0.0345663
MUC22		6	0.148967	-0.0130621	0.145747	0.744304		-0.0136549	0.191796
GAB3		X	0.047315	-0.0157812	0.145861	0.744418		-0.0134608	0.285387
NFYA		6	-0.372499	-0.0203707	0.145955	0.744418		-0.0151725	0.3416
CERS4		19	-0.244139	-0.0135799	0.146013	0.744418		-0.0102035	0.352903
SAMHD1		20	-0.218154	0.0179849	0.146046	0.744418		0.0248678	0.0861
MRPL42		12	-0.15291	-0.0170526	0.146046	0.744418		-0.0197331	0.149184
RPS25		11	-1.30786	0.0209225	0.146054	0.744418		-0.00480564	0.771818
HOXB3		17	-0.14893	0.0155905	0.146074	0.744418		0.00393798	0.750492
CFAP43		10	0.000986786	0.0132967	0.146132	0.744418		0.00473422	0.653352
UBA5		3	-0.725561	0.0306782	0.146139	0.744418		0.0279193	0.255986
TMPRSS12		12	-0.0348534	0.0137888	0.146341	0.745181		0.0176811	0.10889
PIGX		3	-0.278043	-0.0173865	0.14651	0.745181		-0.0207938	0.136139
SYT10		12	0.045575	-0.0158788	0.146516	0.745181		-0.0151946	0.232838
LYSMD2		15	-0.0443848	-0.0154938	0.146528	0.745181		-0.021821	0.0832745
GFER		16	-0.859048	0.0199002	0.146598	0.745181		0.00436653	0.78232
TRIM67		1	0.00760871	0.0124652	0.146634	0.745181		0.00396854	0.681167
PLAC1		X	0.145809	-0.0147427	0.146668	0.745181		-0.00983933	0.403229
GLE1		9	-0.79131	-0.021895	0.146699	0.745181		0.000541398	0.974696
OR51A4		11	0.153935	0.0112811	0.146799	0.745181		0.0153843	0.0872465
GNG8		19	-0.03697	-0.0166909	0.146809	0.745181		-0.0149094	0.25688
RPRD1B		20	-0.56708	0.0325226	0.146877	0.745181		4.35647e-05	0.998672
STRN3		14	-0.296279	0.0161909	0.146959	0.745181		0.0179833	0.174484
OIT3		10	-0.0195765	0.013864	0.146964	0.745181		0.0141041	0.208996
BLNK		10	-0.012907	0.0132471	0.147145	0.745181		0.0147235	0.178054
DARS2		1	-0.409255	0.0246358	0.147146	0.745181		0.0227778	0.247657
NDFIP2		13	-0.0108493	-0.0141046	0.147194	0.745181		-0.0179382	0.119424
CHAD		17	-0.0962625	0.0151343	0.14727	0.745181		0.00128016	0.91724
DCANP1		5	-0.19894	0.0122291	0.14729	0.745181		0.0123228	0.213444
FERMT2		14	-0.651076	-0.047047	0.14729	0.745181		0.00860087	0.81663
MOB3B		9	0.135659	0.0137675	0.147347	0.745181		0.00938857	0.379819
OR52H1		11	0.113382	0.0137016	0.147374	0.745181		0.0210059	0.0583264
BMP8B		1	-0.0367451	-0.0187026	0.147383	0.745181		-0.0210679	0.164369
HAS1		19	0.0340125	0.0161561	0.147404	0.745181		0.0238537	0.0674339
ACAD11		3	0.0622675	-0.0124473	0.147433	0.745181		-0.0133753	0.18129
ACSL3		2	-0.452661	0.0368673	0.147433	0.745181		0.0392512	0.17544
SNIP1		1	-0.981161	0.019277	0.147457	0.745181		0.0117289	0.439809
FLT3		13	-0.263229	0.0185211	0.147483	0.745181		0.0147816	0.321899
NCBP3		17	0.0631155	-0.0163581	0.147512	0.745181		-0.0296223	0.0254083
BAD		11	-0.121146	-0.0154008	0.14752	0.745181		-0.00582348	0.633626
C6orf226		6	-0.099357	-0.0159256	0.147523	0.745181		-0.0155083	0.227295
SLC45A4		8	0.116928	0.0154116	0.147611	0.745238		0.0060796	0.623596
MICALL2		7	-0.0471062	0.0142367	0.147631	0.745238		0.021661	0.0594951
ZC3H13		13	-0.393842	-0.0245376	0.1477	0.745238		-0.0215711	0.272944
SELP		1	-0.083384	0.0126862	0.147775	0.745238		0.0151539	0.12578
NPC1		18	-0.118249	0.0200258	0.147823	0.745238		0.015732	0.333792
CPEB4		5	0.051	-0.0203593	0.147871	0.745238		-0.00860252	0.597117
TMEM41B		11	-0.351456	-0.0217228	0.147931	0.745238		-0.00787745	0.647553
PPP1R3C		10	0.105432	-0.0129651	0.148041	0.745238		-0.0144769	0.174497
CSNK2A2		16	-0.0209187	-0.0182137	0.148049	0.745238		0.00205496	0.888161
TMUB2		17	-0.160665	0.0137415	0.148094	0.745238		0.00331257	0.763801
TIMM23		10	-0.898968	0.0209375	0.148122	0.745238		0.0213999	0.209124
TAX1BP1		7	-0.174689	-0.0182898	0.148159	0.745238		-0.0142029	0.31373
CD40LG		X	0.076552	-0.0136763	0.148204	0.745238		-0.0229964	0.0285746
POLR3C		1	-0.921084	-0.0154729	0.148206	0.745238		-0.0144145	0.246558
ZFR2		19	-0.186645	-0.0155285	0.148229	0.745238		-0.000546199	0.963888
SUPT6H		17	-1.61131	-0.0228176	0.148229	0.745238		-0.0179037	0.313845
CCT5		5	-1.05651	-0.0216264	0.148233	0.745238		-0.0126031	0.460938
CNTNAP1		17	-0.342874	0.0140932	0.148324	0.745272		0.0117575	0.309335
SDR42E1		16	0.0769737	-0.0144132	0.148425	0.745272		-0.0114542	0.320332
ATP13A1		19	-0.237632	-0.0197591	0.148461	0.745272		-0.0270797	0.0915116
PDE6D		2	-0.164632	-0.0140081	0.148465	0.745272		-0.0151583	0.178052
KLF2		19	-0.0109261	-0.0163561	0.148508	0.745272		-0.00528892	0.693189
NDRG4		16	-0.043341	0.0140774	0.148618	0.745272		0.00772429	0.480321
ARSB		5	-0.304976	-0.015496	0.14864	0.745272		-0.0138428	0.268466
HMGA2		12	-0.144259	-0.0159293	0.148713	0.745272		-0.00849302	0.507216
MATN4		20	-0.0334915	-0.0149932	0.148719	0.745272		-0.0210688	0.0848505
BTBD18		11	-0.00121926	0.0163226	0.148745	0.745272		0.0284735	0.032904
JAKMIP3		10	-0.0941178	0.0156703	0.148754	0.745272		0.0130567	0.300034
TGM4		3	0.0674808	-0.013135	0.148772	0.745272		-0.0235537	0.0312946
LRRC32		11	-0.274203	-0.0165713	0.148792	0.745272		-0.0148824	0.263699
GPR137C		14	-0.337295	-0.0172768	0.148827	0.745272		-0.00502832	0.71866
MAP7D3		X	0.148963	-0.0133218	0.148868	0.745272		-0.00479937	0.652092
WDR88		19	-0.375981	-0.0167722	0.148927	0.745272		-0.00999488	0.45392
ZNF620		3	0.00913208	0.012443	0.148939	0.745272		0.0157504	0.118099
HNRNPLL		2	-0.0662428	-0.0149915	0.149135	0.745814		-0.018741	0.116135
FAM13C		10	-0.00605913	0.0141166	0.149147	0.745814		0.020742	0.0748223
B3GNT7		2	0.0370878	0.0139828	0.149171	0.745814		0.00950681	0.404101
LRRC37A3		17	-0.74511	-0.0176988	0.149282	0.745909		-0.0202235	0.156182
CYP4F3		19	-0.0511828	0.01544	0.149313	0.745909		0.017375	0.157073
NFATC4		14	0.0031595	0.0144971	0.149317	0.745909		0.0142296	0.235637
RPAP1		15	-1.32639	-0.0204068	0.149376	0.745909		-0.00284674	0.861651
GLT8D2		12	0.0341051	0.0134949	0.149422	0.745909		0.0161853	0.130284
IGSF10		3	-0.0673233	0.0129161	0.149474	0.745909		0.0144004	0.15689
VPS37C		11	-0.454728	0.0165254	0.149668	0.745909		0.015194	0.247068
ZBTB38		3	-0.0700878	-0.0163555	0.149681	0.745909		-0.022235	0.0971105
ACAD10		12	-0.00732794	0.0147282	0.149698	0.745909		0.00653561	0.580589
LIPM		10	-0.289835	0.0136387	0.149712	0.745909		0.00698668	0.529725
FAM76B		11	-0.152655	-0.0152577	0.149727	0.745909		-0.0115204	0.340451
MTERF1		7	0.220919	-0.0130097	0.149744	0.745909		-0.0115936	0.275133
ZMYM3		X	-0.256929	-0.0184066	0.149823	0.745909		-0.00443495	0.765708
EML1		14	0.10395	0.01209	0.149943	0.745909		0.00868787	0.377437
NUAK2		1	-0.0645561	0.0155074	0.149946	0.745909		0.0118974	0.345457
MGP		12	0.0087904	0.0136823	0.150017	0.745909		0.0195523	0.0802506
RPL8		8	-1.68133	0.0225505	0.150065	0.745909		0.00600561	0.73944
FAM133A		X	0.0504106	0.0158557	0.150123	0.745909		0.0220691	0.0847156
NACC2		9	-0.15125	0.0161669	0.150166	0.745909		0.0070242	0.600554
DARS		2	-1.15163	-0.0199941	0.150167	0.745909		-0.0271502	0.085859
SIX4		14	-0.0919077	0.0147811	0.150198	0.745909		0.0201355	0.0926926
FABP6		5	0.177611	0.0101136	0.150215	0.745909		0.0102921	0.21643
CXXC5		5	0.0758785	0.0147657	0.15022	0.745909		0.0104038	0.375168
RASL11B		4	-0.0668631	0.0176241	0.150228	0.745909		0.0167883	0.243255
CAP2		6	0.173734	-0.012814	0.15023	0.745909		-0.0116692	0.262697
NGRN		15	-0.327278	0.016879	0.150267	0.745909		0.0073765	0.586027
DHRS7		14	-0.0546193	-0.0130669	0.150313	0.745909		-0.0190839	0.0773186
FMR1NB		X	-0.0640179	-0.0147764	0.150345	0.745909		-0.013134	0.261927
ZNF786		7	0.0572416	-0.0137191	0.1505	0.745909		-0.0154441	0.162379
PGAP1		2	-0.0128067	-0.0128951	0.15052	0.745909		-0.0105844	0.302494
NRM		6	-0.0109641	-0.0141322	0.150527	0.745909		-0.00694743	0.545355
APBA2		15	-0.084447	0.0152524	0.150643	0.745909		0.020345	0.0929442
NUP62CL		X	0.0785381	0.0139289	0.150678	0.745909		0.0185428	0.0945188
TMED5		1	-0.303021	-0.0134906	0.150678	0.745909		-0.0178198	0.106759
ANAPC10		4	-0.569367	-0.017786	0.15068	0.745909		-0.00610213	0.664762
PCBP1		2	-1.33217	0.0271626	0.150693	0.745909		0.00960854	0.655169
SEC24D		4	0.144832	-0.0132141	0.150713	0.745909		-0.0119381	0.263383
A1CF		10	0.0666298	-0.0133569	0.150859	0.746223		-0.0074456	0.495988
SPATC1		8	0.155398	0.013741	0.150859	0.746223		0.01155	0.307149
NLRP5		19	0.00554379	-0.0118107	0.150973	0.746224		-0.0122887	0.194335
DERL3		22	-0.0188196	0.0144161	0.151065	0.746224		0.016212	0.162668
SAP25		7	-0.0331487	0.0141767	0.151113	0.746224		0.0243041	0.0357845
RHOU		1	-0.0199502	0.0151265	0.151265	0.746224		0.0217314	0.0793669
LDLRAD4		18	0.109852	0.0147408	0.151286	0.746224		0.0221661	0.0634158
FBXO24		7	-0.0624986	0.0132682	0.151287	0.746224		-0.00457423	0.672943
ERV3.1	ERV3-1	7	-0.13834	-0.0140127	0.1513	0.746224		-0.0054949	0.619046
HYDIN		16	-0.182591	-0.014722	0.151312	0.746224		-0.012012	0.310969
MTOR		1	-1.28696	-0.0231364	0.151318	0.746224		-0.0485382	0.00774829
FMN2		1	0.145999	-0.0119508	0.151318	0.746224		-0.0111397	0.254144
CLDN9		16	-0.114258	-0.0164585	0.151329	0.746224		0.00576153	0.666739
SLC16A3		17	-0.353163	-0.0172214	0.151368	0.746224		-0.00375228	0.780543
FOXB1		15	0.0545552	0.0144545	0.151413	0.746224		0.00574598	0.62873
TIMM8B		11	-0.256076	-0.0169476	0.151472	0.746224		-0.0244074	0.0743955
SCARB1		12	-0.243426	0.0166864	0.151477	0.746224		0.0114483	0.402638
GNG3		11	-0.308325	-0.0150941	0.151538	0.74632		-0.00981169	0.422255
MYL6B		12	-0.274266	0.0149281	0.151585	0.74635		0.00771915	0.514484
URGCP		7	-0.0888813	-0.0163605	0.151635	0.746392		-0.0141336	0.288535
SLC25A11		17	-0.100682	-0.0175405	0.151706	0.746538		-0.0164666	0.207103
ZBTB8OS		1	-0.372615	0.0182541	0.151782	0.746711		0.00995057	0.499469
MROH9		1	0.14093	0.0113055	0.151963	0.747153		0.0105119	0.256266
ATOH8		2	0.0323096	0.0143706	0.152045	0.747153		0.00991831	0.396242
SLC39A2		14	0.186226	-0.0132173	0.152107	0.747153		-0.0182432	0.0904903
ACAA1		3	-0.0182528	0.0132019	0.15215	0.747153		0.0119422	0.275052
UBE2R2		9	-0.0913063	0.021574	0.152153	0.747153		0.0281303	0.106261
APLP1		19	-0.206793	-0.0151926	0.152177	0.747153		-0.00613473	0.607396
SMIM24		19	0.0628731	0.0142728	0.152185	0.747153		0.017731	0.124568
PITPNM3		17	-0.0789518	-0.0140505	0.152259	0.747153		-0.0246415	0.0309268
DCHS2		4	0.0228535	-0.0131244	0.152264	0.747153		-0.0130448	0.232511
CCDC93		2	-0.201882	-0.016621	0.152289	0.747153		-0.00868702	0.515817
CCNB1		5	-0.803782	-0.0254712	0.152325	0.747153		-0.00868012	0.673374
RNF32		7	0.0440893	0.0144922	0.152427	0.747307		0.0155277	0.192592
ZNF90		19	0.193614	-0.0105088	0.152439	0.747307		-0.00291989	0.735136
KPNA7		7	-0.172129	-0.0154446	0.152537	0.747584		-0.0267586	0.0336323
GTF3C3		2	-0.517169	0.0197892	0.152733	0.748143		0.0258292	0.105941
YTHDF2		1	-0.402776	0.0291126	0.152734	0.748143		0.0127004	0.587555
SHMT2		12	-0.241567	0.017159	0.152962	0.748146		0.0116975	0.394959
SLC5A7		2	0.0487885	-0.01626	0.152978	0.748146		-0.0164726	0.222985
CD70		19	0.150738	0.0135795	0.152992	0.748146		0.011527	0.307268
SMIM12		1	-0.0848671	0.0145293	0.153017	0.748146		0.0145979	0.224442
CRHR2		7	0.0765255	0.0127894	0.153098	0.748146		0.0127828	0.210879
OR7D4		19	-0.0268433	-0.0147639	0.15311	0.748146		-0.00390562	0.740926
ADAMTS16		5	0.0235666	-0.013445	0.153118	0.748146		-0.016778	0.131803
C5orf52		5	0.0187972	-0.0125209	0.153224	0.748146		-0.0211088	0.0331355
KIAA0895		7	0.123772	0.0105202	0.153237	0.748146		0.000263349	0.975037
ZNF746		7	0.0977438	-0.0145082	0.153284	0.748146		-0.0193928	0.0954057
UBE2QL1		5	-0.00701734	-0.0135643	0.153434	0.748146		-0.0255874	0.0189738
SLC35A4		5	0.0775922	0.0140935	0.153437	0.748146		0.00625528	0.586019
TMEM116		12	0.020867	0.0125622	0.153438	0.748146		0.0174667	0.0843271
MAGEB5		X	0.0990554	-0.0135394	0.153442	0.748146		-0.0119058	0.266677
FBXO45		3	-0.00734314	0.017258	0.15359	0.748146		-0.000138761	0.991841
C5AR2		19	0.125847	-0.0119538	0.153591	0.748146		-0.013225	0.168519
BLOC1S1		12	0.0286863	0.0146015	0.153653	0.748146		0.00539031	0.655697
DDIT4		10	-0.0635023	-0.0226343	0.153735	0.748146		-0.0154032	0.403919
ZW10		11	-0.627842	-0.0232523	0.153768	0.748146		-0.0219509	0.232093
CNGA2		X	0.0568618	-0.0129172	0.153867	0.748146		-0.0193959	0.0677557
VPS51		11	-0.961977	0.0208409	0.153872	0.748146		0.00765686	0.650587
ZNF169		9	-0.343059	-0.0159016	0.153894	0.748146		-0.0177212	0.178588
GOLGA6A		15	-0.684451	-0.0203636	0.153899	0.748146		-0.0199181	0.238612
SERINC4		15	-0.365421	0.0152766	0.153931	0.748146		0.00572364	0.647391
KCTD2		17	-0.271854	-0.0166262	0.153934	0.748146		-0.0139961	0.28182
NME7		1	0.154733	0.0132884	0.153937	0.748146		0.0090266	0.388678
RPL14		3	-1.4788	0.0217005	0.153945	0.748146		0.038484	0.0257301
DRC1		2	-0.000561307	-0.0113149	0.153946	0.748146		-0.0124959	0.177401
AP1B1		22	-0.128174	-0.0186114	0.153993	0.748146		-0.0163422	0.263288
GALK2		15	-0.145543	0.0144832	0.154004	0.748146		0.0167791	0.164424
RNF34		12	-0.093306	0.0144901	0.154014	0.748146		0.0178209	0.137751
KHDRBS1		1	-0.27666	-0.0200673	0.154095	0.74822		-0.00556553	0.731159
TMPRSS13		11	0.0380516	-0.0123531	0.154112	0.74822		-0.0114473	0.252262
HMBS		11	-0.332371	0.0228454	0.154184	0.748368		0.0149038	0.426284
PDE8B		5	-0.182894	0.0160724	0.154267	0.748571		0.0111523	0.389704
RTL1		14	-0.0930615	0.0142868	0.154312	0.74859		0.00565409	0.620025
BAZ1B		7	-0.32552	-0.0166907	0.154363	0.748634		-0.0255549	0.0600208
ANAPC5		12	-0.932311	-0.0193381	0.154475	0.748718		-0.0145426	0.346421
TIA1		2	0.000258854	0.0148982	0.154493	0.748718		0.01139	0.353042
SLC35D3		6	0.184142	-0.0107269	0.154504	0.748718		-0.00840785	0.345672
MFSD4A		1	-0.0341405	-0.0163925	0.154776	0.749294		-0.0187601	0.150346
POMT2		14	0.0223026	-0.0145901	0.154789	0.749294		-0.0136509	0.256418
YIPF3		6	-0.00554864	-0.0144097	0.154846	0.749294		-0.00649567	0.575409
DHRSX		X	-0.364173	0.0420279	0.154873	0.749294		0.029741	0.385001
LAMP5		20	0.238998	0.0137947	0.154941	0.749294		0.0169404	0.135151
FGFR2		10	-0.0139094	-0.018877	0.154973	0.749294		-0.0241108	0.0678998
PAM		5	0.111217	0.0108363	0.155004	0.749294		0.00968197	0.273586
GRIN1		9	0.073482	0.0136937	0.155039	0.749294		0.00372573	0.738956
PANK2		20	0.0396545	-0.0125191	0.155066	0.749294		-0.0192015	0.0569049
SKOR1		15	-0.104	0.0146537	0.155076	0.749294		0.0188722	0.117595
BMX		X	0.138867	-0.0111237	0.155078	0.749294		-0.0154895	0.088148
FANCM		14	-0.382874	-0.0258441	0.155169	0.749294		-0.0100613	0.630659
FAM24B		10	0.0319595	-0.0132596	0.155182	0.749294		-0.0210644	0.0522282
PLPP3		1	-0.0951061	0.0158901	0.155221	0.749294		0.0225912	0.0752127
NOL6		9	-1.19026	0.0234084	0.155304	0.749294		0.0191115	0.315258
AQP5		12	-0.091906	0.0163716	0.155364	0.749294		0.00838655	0.536678
PEX1		7	-0.474811	-0.020613	0.155368	0.749294		-0.0210166	0.21162
NCCRP1		19	-0.0630595	-0.0164514	0.155393	0.749294		-0.0113438	0.3953
VCPKMT		14	-0.172002	-0.0141195	0.155459	0.749294		-0.0127573	0.254238
IL4R		16	-0.0744952	-0.0150779	0.15546	0.749294		-0.0142638	0.256664
SHISA5		3	-0.232475	-0.0143929	0.155491	0.749294		-0.013878	0.237407
CSPG5		3	-0.190396	0.01424	0.155699	0.749987		0.00993382	0.39534
TRIB2		2	-0.00232122	0.0144165	0.155748	0.749987		0.012231	0.310661
ATP13A4		3	-0.0553582	0.0133979	0.155774	0.749987		0.0194265	0.0782317
MID1IP1		X	0.0637412	-0.0144298	0.155801	0.749987		-0.0172962	0.142239
PKDCC		2	-0.0229105	0.0158394	0.156095	0.751075		0.0120699	0.361515
NT5C3B		17	-0.315558	-0.0163103	0.156177	0.751075		-0.00170948	0.89854
PILRA		7	-0.0885281	0.0167577	0.156207	0.751075		0.0182236	0.185001
PERP		6	-0.0565399	-0.01676	0.156225	0.751075		-0.0201072	0.145043
TMOD1		9	0.0521822	0.0135689	0.156234	0.751075		0.0121307	0.284698
SNRPA		19	-0.490555	0.0224454	0.156397	0.751373		0.0289369	0.111182
TSTA3		8	-0.205687	-0.0146414	0.156418	0.751373		0.00257809	0.830402
THBS1		15	-0.034428	0.0130515	0.156461	0.751373		0.00635945	0.556009
AIFM3		22	-0.190198	-0.0173821	0.156462	0.751373		-0.0192173	0.169912
BBS4		15	0.0932979	-0.0124845	0.156536	0.75153		-0.0147938	0.152223
FAM24A		10	-0.0138762	0.0113993	0.156707	0.7518		0.0119871	0.183862
SLC8A2		19	0.00886661	-0.0157248	0.156738	0.7518		-0.0216546	0.0963818
BVES		6	-0.0387689	-0.0136934	0.156762	0.7518		-0.00747386	0.51212
ZNF485		10	0.0722865	0.0135027	0.156842	0.7518		0.0171097	0.124481
CLEC9A		12	0.0477325	-0.0136625	0.15688	0.7518		-0.0183986	0.099602
NUBP1		16	-0.868825	0.0190358	0.156921	0.7518		0.0110841	0.479211
YAP1		11	-0.327094	-0.028884	0.15693	0.7518		-0.00956218	0.6794
SHPRH		6	-0.0466589	-0.0139986	0.156953	0.7518		-0.0219358	0.0559722
NIP7		16	-1.8193	0.0215559	0.156971	0.7518		0.00586066	0.741357
SOX4		6	-0.0013599	-0.0204692	0.157094	0.7518		-0.0189844	0.267888
SSPN		12	-0.126551	0.0145817	0.157162	0.7518		0.00888224	0.461101
ST6GALNAC6		9	-0.112287	0.0150597	0.157179	0.7518		0.00669492	0.584951
JPH2		20	0.0435265	0.0123842	0.157188	0.7518		0.0064031	0.53061
RAPGEF5		7	0.0840125	0.0107438	0.157276	0.7518		0.00271478	0.761462
OR10P1		12	-0.0954405	-0.0125143	0.157314	0.7518		-0.0134933	0.186041
DENND6B		22	-0.069925	-0.0151715	0.157316	0.7518		-0.0196411	0.113586
OSBPL11		3	-0.00805164	0.0136767	0.15733	0.7518		0.0172272	0.13665
ABCA8		17	-0.0314108	0.0147378	0.157444	0.7518		0.0152248	0.193621
NOVA2		19	0.103074	-0.0144263	0.157675	0.7518		-0.0134811	0.261431
ZNF574		19	-0.843474	-0.0244867	0.157694	0.7518		-0.0264767	0.180109
COX8C		14	-0.147251	-0.0149114	0.157717	0.7518		-0.0244823	0.0464764
CNNM4		2	-0.0766034	-0.0128958	0.157816	0.7518		-0.0153352	0.132661
OPN3		1	0.0340927	-0.012539	0.157832	0.7518		-0.0117585	0.262525
PTPRG		3	-0.213818	0.0152377	0.157843	0.7518		0.0306876	0.0140147
OR2T2		1	-0.173654	-0.0157934	0.157861	0.7518		-0.0208026	0.106093
POLG		15	-0.46863	0.026811	0.157968	0.7518		0.0288766	0.179829
RPUSD4		11	-0.543153	0.0237692	0.157996	0.7518		0.0339073	0.0796764
STMND1		6	0.0956152	-0.0143606	0.157997	0.7518		-0.00558494	0.63148
ZBTB17		1	-0.732284	0.0195461	0.158103	0.7518		0.0219444	0.175151
N4BP3		5	0.219973	0.0113802	0.15823	0.7518		0.00552209	0.55908
USP42		7	0.0709184	0.0167392	0.158241	0.7518		0.0151036	0.264348
NLGN4X		X	0.0901921	-0.0107922	0.158242	0.7518		-0.00364922	0.679141
GALNT15		3	0.0368308	-0.0143292	0.158331	0.7518		-0.00999385	0.394578
ARHGAP12		10	0.053608	-0.0150615	0.158336	0.7518		-0.0118834	0.338146
RPP38		10	-0.591199	0.0198977	0.158342	0.7518		0.00158175	0.922295
TRAF5		1	0.128926	0.0130723	0.158352	0.7518		0.0124319	0.249561
ARID3A		19	-0.490162	-0.0173563	0.158365	0.7518		-0.00932901	0.51553
CLEC4G		19	-0.117449	-0.0159025	0.158401	0.7518		0.00039519	0.975503
GGCT		7	-0.125501	0.0140782	0.158437	0.7518		0.0107891	0.353262
TRERF1		6	-0.0505519	-0.0161891	0.158553	0.7518		-0.00995789	0.45721
UBA2		19	-1.21034	-0.0177267	0.15858	0.7518		-0.0221245	0.117067
OSR2		8	-0.02187	0.0147195	0.158594	0.7518		0.00912477	0.447049
KRTAP1.3	KRTAP1-3	17	-0.150793	0.014917	0.158595	0.7518		0.0146035	0.238418
PPP1R32		11	-0.106384	0.0113541	0.158601	0.7518		0.0145001	0.121135
SLC35G5		8	0.0561133	0.0149499	0.158637	0.7518		0.0168502	0.179231
CRTAC1		10	-0.12936	-0.0139295	0.158691	0.7518		-0.0282538	0.0150583
LYPLAL1		1	0.0690007	0.0136754	0.15873	0.7518		0.00884331	0.430537
RNF5		6	-0.0742536	0.0128539	0.158749	0.7518		0.0279138	0.00617817
ARHGEF25		12	-0.0900892	0.015233	0.158756	0.7518		0.0161761	0.196693
GALC		14	-0.183282	0.0135014	0.158768	0.7518		0.0111682	0.318082
GPX1		3	0.093716	-0.0134138	0.158797	0.7518		-0.0196882	0.0724718
KCTD19		16	-0.0882477	-0.0135143	0.158823	0.7518		-0.0125273	0.248874
FANCI		15	-0.237351	-0.0209122	0.158938	0.7518		-0.023914	0.155585
ATRIP		3	-0.720903	-0.0195725	0.158949	0.7518		-0.0181697	0.260173
LHFPL6		13	-0.0310571	0.0139825	0.158983	0.7518		0.0201018	0.0864372
B3GLCT		13	0.11078	0.0116417	0.159025	0.7518		0.0112747	0.237389
QRICH1		3	-0.411684	-0.021486	0.159076	0.7518		-0.0228109	0.198704
GNG5		1	-0.257722	-0.0169215	0.159095	0.7518		-0.0128277	0.335141
THBD		20	-0.102813	-0.0164924	0.159143	0.7518		-0.0176091	0.201419
ZNF318		6	-0.23628	-0.0144699	0.159159	0.7518		-0.00873235	0.46022
HIST1H2AH		6	-0.239546	-0.0161409	0.159265	0.7518		-0.0182969	0.164425
CLEC4C		12	0.123554	0.0128312	0.159288	0.7518		0.00991362	0.344579
DAB2IP		9	0.343317	0.0156299	0.159346	0.7518		0.0108698	0.397826
LRRC4B		19	-0.0469812	-0.0142101	0.159422	0.7518		-0.00525712	0.655552
HMGXB4		22	-0.0434967	0.0144869	0.159429	0.7518		0.0203778	0.092826
HRC		19	0.215041	-0.0124166	0.159509	0.7518		-0.0131015	0.203845
LARP1B		4	-0.0855765	-0.0134082	0.159513	0.7518		-0.00766606	0.490718
SPHK2		19	-0.268778	-0.0135957	0.159556	0.7518		-0.00825321	0.449042
ECM2		9	0.127516	0.0134734	0.15959	0.7518		0.0143924	0.198628
ZNF839		14	-0.0874307	-0.0156879	0.159602	0.7518		-0.00720721	0.578227
RPL26L1		5	-0.419641	0.0161765	0.159612	0.7518		0.0171814	0.196078
ZNF845		19	0.0366303	-0.0139297	0.159648	0.7518		-0.0201439	0.0896467
ZFYVE28		4	-0.0537461	0.012403	0.159671	0.7518		0.00313673	0.762725
ULK3		15	-0.00635585	0.0133668	0.159685	0.7518		0.00235629	0.828753
TRPV4		12	-0.192055	0.0140412	0.159725	0.7518		0.0046097	0.69598
ZCRB1		12	-0.853711	0.0220592	0.15975	0.7518		0.00449804	0.799892
PCDHGA7		5	-0.241119	-0.0143035	0.159787	0.7518		-0.0254065	0.0332662
PM20D1		1	-0.0749189	-0.0144134	0.15998	0.752335		-0.000760427	0.948153
EEFSEC		3	-0.610609	-0.03081	0.159984	0.752335		-0.0473193	0.0617488
CREBL2		12	-0.0473328	0.0133656	0.16006	0.752348		0.0101738	0.350432
RPL22		1	-0.0458311	0.0207074	0.160085	0.752348		0.00758837	0.654749
JAK2		9	0.181144	0.0142169	0.160155	0.752348		0.00906145	0.462004
SQSTM1		5	-0.183736	0.0172024	0.160355	0.752348		0.0224497	0.114231
TTC22		1	-0.193591	0.0146241	0.160382	0.752348		0.0101861	0.405211
SLC35E4		22	0.122628	0.0142983	0.160384	0.752348		0.00453634	0.697838
ABCF2		7	-0.180661	0.0155382	0.160389	0.752348		0.00088895	0.94584
GPN3		12	-1.35911	-0.0220957	0.160414	0.752348		-0.0185284	0.315663
EPHA6		3	0.070826	0.0138741	0.160419	0.752348		0.0216973	0.0534251
FLNA		X	0.134529	-0.0122087	0.160474	0.752348		-0.0156338	0.10511
ZNF695		1	-0.230751	-0.0161356	0.160478	0.752348		-0.0120211	0.364782
COX14		12	-0.159807	0.0191303	0.16052	0.752348		0.0205129	0.19066
PPP1R3B		8	0.20565	0.013357	0.160563	0.752348		0.0168593	0.126014
TK1		17	-0.0254109	0.0158783	0.160568	0.752348		0.0222961	0.0825206
LAMP1		13	0.210431	-0.0123155	0.160708	0.752554		-0.00932469	0.35794
RPL27A		11	-1.35344	0.0226706	0.160714	0.752554		0.00994233	0.592967
NINJ2		12	0.0505738	0.0136021	0.160736	0.752554		0.00279651	0.802627
TFF2		21	0.121258	-0.0116118	0.160854	0.752564		-0.00990702	0.289407
MAVS		20	0.160781	0.0151869	0.160859	0.752564		0.0199145	0.120321
CHKB		22	-0.151391	-0.0135302	0.160863	0.752564		-0.0211809	0.0635567
MAX		14	-0.589696	0.0210454	0.160953	0.752719		-0.00658747	0.709372
GMEB1		1	-0.146477	-0.0185308	0.160979	0.752719		-0.0306541	0.0441809
SWSAP1		19	-0.234304	-0.0156719	0.161065	0.752739		-0.0210548	0.112367
ZNF268		12	0.108636	-0.0142447	0.161067	0.752739		-0.014407	0.205949
CD200R1		3	-0.121947	0.0136677	0.161201	0.752794		0.0191122	0.100065
RAB39B		X	0.113335	-0.0139431	0.161227	0.752794		-0.012924	0.269162
PADI1		1	0.0645472	0.0112569	0.161246	0.752794		0.0136212	0.153567
SIRT1		10	0.0375054	0.0199727	0.16126	0.752794		0.0324049	0.0460673
CDH20		18	0.0454172	0.011806	0.161286	0.752794		0.0127971	0.201155
GFI1B		9	-0.136353	0.014179	0.161448	0.752871		0.012884	0.279836
NUDT16		3	-0.0416251	-0.014097	0.161476	0.752871		-0.0179952	0.123554
OASL		12	-0.0804513	0.0118128	0.161503	0.752871		0.016095	0.0978153
SLC5A6		2	-0.0432604	0.0148484	0.16153	0.752871		0.0115664	0.360218
PBDC1		X	0.0426675	-0.0132068	0.161545	0.752871		-0.00280355	0.797151
RSF1		11	0.177394	-0.0170872	0.161552	0.752871		-0.0200259	0.164291
GMDS		6	0.129853	-0.0133509	0.161714	0.753107		-0.0150429	0.187519
TCP10L		21	-0.144131	0.0145575	0.161748	0.753107		0.0164664	0.17612
RPL18		19	-1.6542	-0.0210105	0.161763	0.753107		-0.0157784	0.351791
WNT3		17	0.0343247	0.0125756	0.161769	0.753107		0.0171436	0.10645
STRADB		2	0.104653	-0.0141011	0.161832	0.753164		-0.00676857	0.566127
NR4A1		12	-0.160864	0.0145442	0.161864	0.753164		0.0134184	0.266875
MYL12A		18	-0.233044	0.0178047	0.161979	0.753306		0.0102961	0.480106
CRK		17	-0.244789	-0.0268602	0.162047	0.753306		-0.0297052	0.175741
GNA11		19	-0.171083	-0.0161161	0.162093	0.753306		-0.0153259	0.25527
C17orf98		17	-0.139081	0.0161407	0.162142	0.753306		0.017716	0.194086
KLRG2		7	-0.0175025	-0.0150601	0.162145	0.753306		-0.0186579	0.142014
FUT10		8	0.0913676	0.012376	0.162199	0.753306		0.00833666	0.407245
SLC6A9		1	-0.161864	0.014151	0.16222	0.753306		0.00708714	0.54396
LDHD		16	-0.0451931	-0.0135826	0.162228	0.753306		-0.00865843	0.454541
NFKBIE		6	-0.514267	-0.0186805	0.162317	0.753497		-0.000170117	0.9912
SRP9		1	-0.746421	0.0219398	0.162352	0.753497		-0.000961182	0.958166
ADAMTS7		15	-0.317192	0.0165836	0.162437	0.753689		0.0077085	0.582431
MYT1		20	-0.100385	-0.0159482	0.162486	0.753689		-0.00647794	0.628727
SCGB1D4		11	0.104801	0.011748	0.162543	0.753689		0.0109801	0.270465
OR2AG1		11	0.127331	0.0125642	0.162617	0.753689		0.0165181	0.113438
ERN1		17	0.0511599	0.0144985	0.162651	0.753689		0.0123937	0.319361
ANKRD65		1	-0.0374551	-0.013833	0.162658	0.753689		-0.00910996	0.427983
BSPRY		9	-0.0644735	-0.0127082	0.162684	0.753689		-0.0185889	0.086166
RNF7		3	0.00164925	-0.0208014	0.162726	0.753691		-0.0034449	0.841137
TAF7L		X	-0.257893	0.0141383	0.162768	0.753691		0.0166575	0.160966
SUDS3		12	-0.467656	0.0219023	0.162857	0.753843		0.0228601	0.209957
UBALD2		17	-0.123229	-0.0204023	0.162884	0.753843		-0.0340064	0.0448269
RELL2		5	-0.199547	0.0120333	0.162955	0.75394		0.00869139	0.39192
KIF25		6	0.149895	-0.0125286	0.162988	0.75394		-0.00883162	0.393197
FER		5	0.00765371	-0.0123644	0.163153	0.754241		-0.0139979	0.173528
LAMA5		20	0.10459	-0.0159315	0.163209	0.754241		-0.0166273	0.215368
C2orf40		2	0.0911597	-0.0156325	0.163237	0.754241		-0.0109744	0.405018
TCEA1		8	-0.11423	0.016622	0.163333	0.754241		0.0229688	0.0974612
CLDN24		4	0.0119589	-0.00875593	0.163375	0.754241		-0.00144018	0.841663
NBEA		13	-0.11614	0.0145131	0.163389	0.754241		0.0184558	0.129435
FOXO1		13	-0.183497	0.0187193	0.163394	0.754241		0.0139845	0.390218
NUDT6		4	0.105248	-0.0114978	0.163438	0.754241		-0.00934456	0.332956
CHI3L1		1	-0.00920224	0.0111798	0.163462	0.754241		0.00331318	0.714647
ZNF681		19	-0.0110773	-0.0123296	0.16351	0.754241		-0.00770273	0.449191
FXYD4		10	-0.000184961	0.013756	0.163522	0.754241		0.0169698	0.140712
PCSK2		20	0.124553	0.0118906	0.163724	0.754241		0.0122055	0.216006
SH3BP5		3	-0.0108407	-0.0143753	0.163735	0.754241		-0.013977	0.237084
ZDBF2		2	0.0129347	0.0126257	0.163744	0.754241		0.0130726	0.221929
ZNF763		19	-0.554728	-0.0190169	0.163803	0.754241		-0.0192806	0.224686
DDX17		22	-0.254779	-0.0191972	0.163827	0.754241		-0.0229837	0.160278
SLC25A18		22	-0.254742	0.0154607	0.163832	0.754241		0.00682063	0.60009
C15orf53		15	-0.0385684	0.0145918	0.163859	0.754241		0.0292066	0.0161216
KRTAP3.1	KRTAP3-1	17	0.0900326	0.0127452	0.163869	0.754241		0.0126093	0.237537
KRTAP9.9	KRTAP9-9	17	-0.147446	-0.0146103	0.163886	0.754241		-0.016431	0.175199
CDR2		16	-0.0899567	-0.0123992	0.164069	0.754295		-0.0181007	0.0793386
IL34		16	-0.226999	-0.014631	0.164122	0.754295		-0.0140823	0.250398
MPP7		10	0.0422796	-0.0119139	0.164151	0.754295		-0.00860578	0.386597
SEMA4B		15	-0.00818122	0.0136993	0.164181	0.754295		0.000716341	0.950532
SLC9A6		X	0.00988674	-0.0149658	0.164195	0.754295		-0.0188359	0.134375
GLOD5		X	0.144302	-0.0110847	0.164213	0.754295		-0.0126716	0.16892
SKA2		17	-0.181537	-0.0162823	0.164371	0.754295		-0.0173312	0.198195
FAM81B		5	0.0127297	0.0129548	0.164407	0.754295		0.0113281	0.298772
SERPINA5		14	-0.146788	-0.0154931	0.164429	0.754295		-0.0226722	0.0770205
TMEM144		4	0.234319	-0.0115119	0.164431	0.754295		-0.0112715	0.243749
LGALS8		1	0.0508625	-0.0131202	0.164436	0.754295		-0.0162981	0.135195
IRF6		1	-0.183771	-0.0159168	0.164444	0.754295		-0.0372127	0.0045363
TDRD1		10	0.029544	-0.0122313	0.164457	0.754295		-0.0106856	0.297807
C3orf52		3	0.128022	-0.0146513	0.164523	0.754295		-0.00894169	0.470611
LCMT1		16	-0.498795	0.0320403	0.164533	0.754295		0.0548378	0.0403046
CEPT1		1	-0.332174	0.0277541	0.164578	0.754295		0.0194261	0.404937
FSCN2		17	-0.307068	-0.014887	0.164605	0.754295		0.00196991	0.874809
TNPO3		7	-1.28734	-0.0197153	0.164681	0.754453		-0.0206725	0.195085
HKR1		19	-0.0351774	-0.0143894	0.164767	0.754494		-0.012823	0.29029
MBD3		19	-0.143632	0.0195737	0.164783	0.754494		0.027237	0.0968881
CFL2		14	0.0385647	-0.0117157	0.164815	0.754494		-0.0087571	0.371682
EGF		4	0.0673496	-0.0100545	0.164861	0.754512		-0.00432827	0.611079
POLR2M		15	-0.0841109	0.0164384	0.165004	0.754552		0.0314964	0.0205953
TMEM74B		20	0.0354553	-0.0144917	0.165022	0.754552		-0.00508625	0.674043
AP2M1		3	-0.821557	0.0318576	0.165067	0.754552		0.0392271	0.140588
PPP4C		16	-1.20072	0.0214241	0.165117	0.754552		0.0246988	0.165161
ZBTB8A		1	-0.147514	0.0117294	0.165194	0.754552		0.0154909	0.113131
PREP		6	-0.10131	-0.0128161	0.16521	0.754552		-0.00516354	0.619161
GIT1		17	-0.0964096	0.0143001	0.165216	0.754552		0.0112777	0.35438
CTH		1	0.147352	0.0109144	0.165227	0.754552		0.0108792	0.231764
PIP5KL1		9	-0.0724723	0.0131262	0.165306	0.754552		0.0151877	0.16831
TEX26		13	0.0410941	-0.013108	0.165316	0.754552		-0.0129706	0.231888
KCTD4		13	0.0739583	0.0110463	0.165357	0.754552		0.018655	0.0444091
SERPINB9		6	0.0845052	0.0118246	0.165397	0.754552		0.0102298	0.302538
PSMC5		17	-1.36896	-0.020615	0.165419	0.754552		-0.0266388	0.106819
ERMAP		1	-0.0475775	0.0138467	0.165453	0.754552		0.0130507	0.26279
BCAR1		16	-0.754982	-0.0255868	0.165514	0.754572		-0.0377348	0.074371
PGPEP1L		15	0.110914	0.0141446	0.165575	0.754572		-0.00151555	0.899307
RCN3		19	0.0408789	-0.0143993	0.165582	0.754572		-0.0134954	0.238399
TSPAN15		10	0.040165	0.0129472	0.165678	0.754743		0.0102095	0.342158
PSD4		2	-0.243685	-0.0164166	0.165705	0.754743		-0.000338718	0.980059
GOLT1B		12	-0.0937261	-0.0194993	0.165744	0.754743		-0.0267577	0.103256
SKA1		18	-0.602454	-0.0233396	0.165886	0.754968		-0.0173021	0.372505
FAM129B		9	-0.0675262	0.0180021	0.165906	0.754968		0.0181312	0.228665
OFD1		X	0.155386	-0.0147587	0.165919	0.754968		-0.0168503	0.174504
FLVCR2		14	-0.0761217	0.0138619	0.166034	0.755302		0.00560434	0.629688
SLC16A11		17	-0.0953979	-0.0155244	0.166088	0.755361		-0.0137172	0.299386
MAFF		22	-0.249693	0.0172895	0.166322	0.756059		0.0112163	0.452455
U2SURP		3	-1.02467	-0.0199791	0.166382	0.756059		-0.0163035	0.326514
RBM19		12	-1.04571	-0.0163657	0.166408	0.756059		-0.0186286	0.173485
SLC12A5		20	0.0985781	-0.0110661	0.166409	0.756059		-0.00703998	0.452179
ACADM		1	-0.0418479	-0.0155677	0.166628	0.756683		-0.0115998	0.378193
CCPG1		15	-0.00217625	0.0113212	0.16663	0.756683		0.00910419	0.348383
ASB7		15	-0.0736098	0.0170097	0.166762	0.757092		0.0182568	0.198604
VN1R1		19	-0.0446317	0.0126461	0.166925	0.757645		0.00864963	0.404993
LPAR2		19	-0.352388	-0.0214753	0.167004	0.757692		-0.0163347	0.357667
SPTBN5		15	-0.0217209	0.0126002	0.167019	0.757692		0.0164009	0.125612
ADAMTS6		5	-0.00583831	-0.0120331	0.167226	0.758061		-0.0138631	0.178224
PFKL		21	-0.116454	-0.0151048	0.167281	0.758061		-0.0161515	0.205701
ADI1		2	-0.0882069	0.0160296	0.167291	0.758061		0.00496648	0.714156
MAPKAPK2		1	-0.018193	0.0145039	0.167292	0.758061		0.0107981	0.37684
HFE		6	0.0591213	0.0133607	0.167448	0.758061		0.00937396	0.408512
AUH		9	-0.0766863	0.0140936	0.167496	0.758061		0.0043872	0.715184
SMIM3		5	-0.0777186	-0.0113106	0.167509	0.758061		-0.0149605	0.11223
CRMP1		4	-0.122576	-0.013483	0.167516	0.758061		-0.00446293	0.690931
SCARF2		22	-0.156357	-0.0164748	0.167602	0.758061		-0.0129796	0.335646
FXYD5		19	0.0857133	-0.0147072	0.167632	0.758061		-0.018693	0.139139
ZNF449		X	-0.0696402	-0.0126835	0.167653	0.758061		-0.0168947	0.117916
CAMSAP1		9	-0.140214	0.0144416	0.16767	0.758061		0.0189713	0.122577
FANCG		9	-0.219498	-0.0212671	0.167686	0.758061		-0.00938299	0.583355
HSD17B1		17	-0.152868	0.015415	0.167746	0.758061		0.0137722	0.281678
PPP1CC		12	-0.270441	0.0189771	0.167754	0.758061		0.0189853	0.228709
PTCH2		1	-0.258258	0.0137784	0.167802	0.758061		0.0122841	0.281186
MBD5		2	0.0982284	0.0124643	0.167872	0.758061		0.0170194	0.101844
GPHN		14	0.00940962	0.0140182	0.167902	0.758061		0.0133604	0.252663
ATXN7L1		7	0.0685406	-0.0137722	0.167928	0.758061		-0.0130927	0.264789
TECR		19	-0.27769	0.018303	0.167937	0.758061		0.00830298	0.588117
SLC44A3		1	-0.234262	0.0155014	0.168126	0.758559		0.0144505	0.266667
CCNJL		5	-0.00936355	0.0164511	0.168172	0.758559		0.019169	0.174936
RPRML		17	-0.0771491	-0.0159242	0.168173	0.758559		-0.0224396	0.103472
PDGFRL		8	-0.0816858	0.0146931	0.168246	0.758583		0.0234602	0.0648289
TEAD4		12	-0.409794	-0.0160948	0.168291	0.758583		-0.00491723	0.712716
AFF3		2	-0.239536	0.0142541	0.168304	0.758583		0.0124144	0.305378
NRG3		10	-0.0123346	-0.0135233	0.168447	0.759002		-0.0147805	0.197051
SERPINB2		18	0.15005	-0.0118526	0.168481	0.759002		-0.0163895	0.0995673
KCTD9		8	0.0260987	-0.017442	0.168712	0.759476		-0.0194713	0.18551
SYNE3		14	0.0608729	0.0130108	0.168809	0.759476		0.0129504	0.239129
CSNK2A1		20	-0.160192	-0.0262645	0.168816	0.759476		0.0175721	0.434606
PRG2		11	0.10798	-0.011615	0.168819	0.759476		-0.012705	0.20255
GPER1		7	0.0815318	0.0149706	0.168822	0.759476		0.0111671	0.391965
SOCS5		2	-0.143656	0.0152709	0.168838	0.759476		0.0183176	0.162365
NFAT5		16	0.0362464	-0.0158418	0.169041	0.759667		-0.0169517	0.212832
LAGE3		X	-0.139961	0.0161985	0.169054	0.759667		0.0202733	0.140697
RNASE9		14	-0.127132	0.0132047	0.169054	0.759667		0.0144639	0.188812
HHIP		4	0.135536	-0.0113862	0.169072	0.759667		-0.0106833	0.274841
SLC18A2		10	0.0177271	-0.0111108	0.169127	0.759667		-0.0149674	0.108267
DUSP6		12	0.141554	-0.0186404	0.169132	0.759667		-0.0114143	0.463635
FRMD6		14	-0.000560796	0.0168354	0.169252	0.759791		0.0186449	0.191661
NAF1		4	-0.653306	0.0197716	0.16927	0.759791		0.0154749	0.346928
NANS		9	0.0566763	0.0169248	0.169407	0.759791		0.0244713	0.0885066
RNF216		7	-0.0792798	0.0157009	0.16943	0.759791		0.0126936	0.346581
EHMT1		9	-0.216661	0.0183881	0.169479	0.759791		0.00862361	0.580107
PUS1		12	-0.27187	0.0157882	0.169503	0.759791		0.0062474	0.642696
MTCL1		18	0.138693	-0.013442	0.169521	0.759791		-0.00945871	0.414277
CLCA4		1	0.025034	0.0119891	0.169533	0.759791		0.00762726	0.451646
FAM206A		9	0.0118981	0.0123928	0.169562	0.759791		0.0231876	0.0264174
SHCBP1		16	-0.117602	-0.0151104	0.169584	0.759791		-0.00989411	0.428042
RPL10		X	-1.32752	0.0213783	0.16975	0.759791		0.019062	0.289198
GDF9		5	-0.12128	-0.0134654	0.169754	0.759791		-0.00980439	0.386611
CREBZF		11	-0.163542	0.0137394	0.169761	0.759791		0.0106631	0.339527
SLC24A1		15	0.00436177	0.0107935	0.169778	0.759791		0.015363	0.101454
NRK		X	0.0843015	-0.0152996	0.169788	0.759791		-0.0186041	0.156249
PDPN		1	0.0987568	0.0126142	0.169924	0.760209		0.0168762	0.10989
TAF4B		18	0.136458	-0.0123149	0.170056	0.760503		-0.0113692	0.282307
HCST		19	0.0258292	-0.0139833	0.170176	0.760503		-0.00428313	0.712493
ATR		3	-0.944388	-0.0201481	0.170184	0.760503		-0.0057021	0.730001
COLGALT1		19	0.00298472	0.0138803	0.170275	0.760503		0.0160015	0.168414
PTPDC1		9	0.00537467	0.0129329	0.170304	0.760503		0.0158388	0.156118
VSIG1		X	0.122505	-0.0139263	0.170364	0.760503		-0.0204174	0.0805933
TMEM181		6	0.0643255	-0.0149273	0.170443	0.760503		-0.0192832	0.125189
MCOLN3		1	0.142722	0.0118513	0.170515	0.760503		0.0216762	0.0323044
KIF2C		1	-0.481015	0.0250366	0.170569	0.760503		0.0109546	0.607155
SCGB2B2		19	0.0889156	-0.0132635	0.170646	0.760503		-0.00933032	0.395313
DBT		1	-0.146089	0.011989	0.170708	0.760503		0.0119575	0.238971
VPS54		2	-0.534446	0.0287934	0.170709	0.760503		-0.0220586	0.373124
OR52B2		11	0.129363	0.0105292	0.170727	0.760503		0.00981128	0.267375
SPSB2		12	0.0596223	0.015365	0.170746	0.760503		0.0263605	0.041998
CYB561D2		3	-0.224964	-0.01411	0.170753	0.760503		-0.00839811	0.490003
TRAPPC9		8	-0.168374	0.0150866	0.170766	0.760503		0.0153411	0.220118
NUP43		6	-1.48527	0.0301795	0.17085	0.760503		0.00729808	0.765764
RELT		11	-0.056191	-0.014889	0.171041	0.760503		-0.0146357	0.250019
TCTE3		6	-0.0313687	-0.0141804	0.171044	0.760503		-0.0219526	0.0710002
ANLN		7	-0.641305	-0.0257028	0.171107	0.760503		-0.00875766	0.687557
OR4C12		11	-0.120824	-0.0143789	0.171118	0.760503		-0.021874	0.0674229
POLR3F		20	-1.15175	-0.020281	0.17112	0.760503		0.0197353	0.23795
RGS8		1	-0.0316911	0.013377	0.171128	0.760503		0.0121125	0.29059
LCTL		15	-0.0610446	0.014958	0.171158	0.760503		0.00798257	0.543399
FLT1		13	-0.0400159	-0.0135349	0.171166	0.760503		-0.00910559	0.433186
DDX43		6	-0.0732748	0.0147922	0.171245	0.760503		0.0208866	0.0953821
SOST		17	0.00740336	0.0125414	0.17127	0.760503		0.0221833	0.0385405
GALNT8		12	0.0259749	0.0108001	0.171287	0.760503		0.0103348	0.249359
MED16		19	-0.191629	0.0286379	0.1714	0.760503		0.0125933	0.605954
SEM1		7	-0.975204	-0.0205024	0.171415	0.760503		-0.0147194	0.380735
ERBIN		5	-0.042288	0.014386	0.171497	0.760503		0.0172314	0.158055
RBM7		11	-0.0537526	0.0163058	0.171511	0.760503		0.0188842	0.169992
KCNS1		20	-0.059943	-0.0147731	0.171524	0.760503		-0.00847212	0.486638
ATXN2L		16	-0.131726	0.0219331	0.171575	0.760503		0.0283275	0.134748
OLFM4		13	-0.204604	-0.0156481	0.171615	0.760503		-0.0255341	0.0574625
KRTAP10.5	KRTAP10-5	21	0.0626093	-0.0139244	0.171649	0.760503		-0.00777319	0.505581
STX16		20	0.115797	0.0113378	0.171661	0.760503		0.0117599	0.209133
ALG1		16	-1.08709	-0.0242691	0.171663	0.760503		-0.0484395	0.0157199
CHCHD6		3	0.0767176	0.0123462	0.171682	0.760503		0.0150541	0.147159
GAS8		16	-0.0365703	-0.0132	0.171716	0.760503		-0.00803527	0.470933
GBF1		10	-0.979151	-0.0203492	0.171755	0.760503		0.00890629	0.590605
SLC6A16		19	-0.0442422	-0.0150731	0.171785	0.760503		-0.0167292	0.187991
EFEMP2		11	-0.227081	0.0155214	0.171876	0.760503		0.0226214	0.0854378
CLDN16		3	0.0836626	0.0127055	0.171958	0.760503		0.0109925	0.310657
RNASE8		14	0.197899	0.013468	0.171992	0.760503		0.00994129	0.390455
PCF11		11	-1.19253	-0.0233086	0.172007	0.760503		-0.00417984	0.828939
KRTAP4.6	KRTAP4-6	17	-0.0396016	0.0138998	0.172014	0.760503		0.019478	0.0963359
GTPBP4		10	-1.30435	0.0236746	0.172031	0.760503		0.00587932	0.765832
SHPK		17	-0.122536	-0.013911	0.172051	0.760503		-0.00199227	0.866134
TXK		4	-0.0982026	-0.0130883	0.172234	0.760503		-0.0109791	0.306438
CD247		1	0.181188	0.013067	0.172242	0.760503		0.00631537	0.571955
TDGF1		3	-0.561725	-0.0161872	0.172274	0.760503		-0.0130763	0.335876
OR9Q1		11	0.128415	0.0140292	0.17229	0.760503		0.0131411	0.277514
DCAF5		14	-0.111176	-0.0157533	0.172333	0.760503		-0.0229322	0.0918454
EED		11	-0.389712	-0.0279993	0.172417	0.760503		-0.0201209	0.398175
ORM2		9	-0.0212521	0.0133956	0.172521	0.760503		0.00891087	0.435966
BMP6		6	-0.039895	-0.0127392	0.172538	0.760503		-0.0165185	0.129242
MYL9		20	-0.289321	-0.0144076	0.172547	0.760503		-0.0121512	0.312717
OXGR1		13	0.0369876	0.0120879	0.172569	0.760503		0.010288	0.30593
PCED1B		12	-0.359369	0.0153503	0.172597	0.760503		0.0155045	0.236418
ABHD17B		9	0.126053	-0.0112786	0.172641	0.760503		-0.00331506	0.73021
KRBA2		17	-0.138691	0.0131955	0.172676	0.760503		0.0164716	0.141615
GRIN2B		12	0.131287	0.0126327	0.172709	0.760503		0.00522214	0.628452
PAFAH2		1	0.0565342	0.0123466	0.172742	0.760503		0.00777775	0.407798
NUDCD2		5	-0.238132	0.0153537	0.172743	0.760503		0.0247145	0.0566938
YJEFN3		19	-0.415582	-0.0149124	0.172807	0.760503		-0.0175987	0.163359
TRAPPC3		1	-1.37835	-0.0199376	0.172885	0.760503		-0.000582855	0.971947
KRTAP10.2	KRTAP10-2	21	0.269653	-0.0108697	0.172897	0.760503		-0.0122309	0.181826
PGM2L1		11	0.184289	-0.0118228	0.172947	0.760503		-0.0112222	0.264999
NXPH3		17	-0.0716716	0.0125479	0.172959	0.760503		0.00361187	0.739187
GABPB2		1	-0.354172	0.0158044	0.172983	0.760503		0.0210442	0.119984
MTFP1		22	-0.222331	-0.0127721	0.173011	0.760503		-0.00922639	0.395885
CSNK1A1		5	-0.637657	-0.0252468	0.173119	0.760673		-0.0294302	0.168183
CLDN1		3	0.0311943	-0.0126838	0.173212	0.760673		-0.00271664	0.798021
KCNAB2		1	-0.0467377	0.0138334	0.173216	0.760673		0.014161	0.235283
CDX4		X	-0.226204	-0.0120616	0.173372	0.760673		-0.00635706	0.542385
TUBE1		6	-0.595921	0.0221037	0.173377	0.760673		0.0140485	0.455027
LRRC8E		19	-0.149471	-0.0130747	0.17341	0.760673		-0.0129479	0.251717
AARSD1		17	-0.248956	0.0137463	0.173421	0.760673		0.0175818	0.137856
KANK1		9	0.132964	-0.0117847	0.173424	0.760673		-0.0155521	0.128238
TMEM17		2	0.0605357	0.0121769	0.173428	0.760673		0.0202563	0.0487155
TMEM268		9	0.122682	0.0144666	0.173635	0.761145		0.0143644	0.249578
CALHM1		10	-0.0651122	0.0128099	0.173673	0.761145		0.00473804	0.661482
C12orf54		12	0.0755075	-0.0131801	0.173681	0.761145		-0.00423098	0.711018
AP4M1		7	0.111711	0.0131499	0.173737	0.761145		0.0179405	0.117618
DIRAS3		1	-0.252647	0.0130542	0.173746	0.761145		0.00402898	0.713296
KIAA1755		20	0.228546	0.0109049	0.173791	0.761161		0.0154183	0.106174
EMC7		15	-0.952489	0.0282286	0.173876	0.761348		0.0209893	0.378173
HCAR2		12	0.181393	0.0123231	0.174093	0.761648		0.0157355	0.140094
SSMEM1		7	0.281955	0.0109839	0.174142	0.761648		0.0137479	0.150494
ZNF235		19	-0.0708179	-0.0126151	0.174149	0.761648		-0.0145358	0.181488
CHRNB2		1	0.0571366	0.013608	0.174215	0.761648		0.0111812	0.329727
ANKRD9		14	-0.0482121	-0.0141421	0.174245	0.761648		-0.0124194	0.310603
RAB23		6	-0.278826	-0.0131981	0.174266	0.761648		-0.0108362	0.334179
MFSD2A		1	-0.0836717	0.0125657	0.174269	0.761648		0.0105961	0.328126
DESI2		1	0.247909	-0.012957	0.174301	0.761648		-0.0135242	0.227245
PAQR3		4	-0.273711	-0.0152553	0.174337	0.761648		-0.00229993	0.857998
SNW1		14	-1.41726	-0.0191915	0.174365	0.761648		-0.00221511	0.887758
PTEN		10	0.663816	0.0564647	0.174465	0.761719		0.104254	0.0341834
LCN9		9	-0.0154786	0.0135663	0.174482	0.761719		0.00589533	0.620375
UPK1B		3	0.0589121	-0.0113567	0.174507	0.761719		-0.0197334	0.0406171
DYNC2H1		11	0.0311235	-0.0110357	0.174589	0.761726		-0.0136065	0.152419
BORCS7		10	-0.286541	0.015037	0.174593	0.761726		0.0135343	0.293896
CST8		20	0.0535387	-0.0118904	0.174673	0.761891		-0.0124297	0.225457
ATG13		11	-0.202007	-0.0181843	0.174718	0.761907		-0.0113051	0.466048
NPHP4		1	-0.0993373	-0.0145392	0.175001	0.762955		-0.00844333	0.500819
PPT1		1	0.0289484	0.0136392	0.175089	0.763144		0.0102536	0.381659
PFN4		2	0.131589	-0.0100439	0.175129	0.763144		-0.0079372	0.35004
RPS3A		4	-1.30916	0.01846	0.175176	0.763167		0.0160139	0.306077
IL1F10		2	-0.119631	-0.012822	0.175218	0.763168		-0.00833451	0.436726
ATP5PB		1	-0.533126	-0.0211322	0.175355	0.763582		0.00450955	0.803733
MYH13		17	0.00821854	-0.0139618	0.175482	0.763738		-0.0166082	0.168157
WDTC1		1	-0.415424	0.0146979	0.175554	0.763738		0.015988	0.204581
GID4		17	-0.253037	-0.0140093	0.175657	0.763738		-0.012551	0.30537
CSTF2		X	-0.143543	-0.0204002	0.175696	0.763738		-0.0104889	0.537451
KRTAP10.3	KRTAP10-3	21	-0.208454	-0.0142875	0.175769	0.763738		-0.0156951	0.198712
PRICKLE1		12	-0.177926	0.0147002	0.175774	0.763738		0.0223054	0.0711674
PTER		10	0.00604936	-0.0125942	0.175783	0.763738		-0.00725791	0.495498
ARHGEF2		1	-0.128446	0.0149659	0.175783	0.763738		0.0083562	0.528771
DEFB129		20	-0.0842507	-0.0118195	0.17582	0.763738		-0.00766305	0.455552
IER2		19	-0.0124956	-0.0141583	0.175825	0.763738		-0.00701158	0.561857
ADGRA1		10	0.108124	0.0122287	0.175905	0.763738		0.0134035	0.212312
CCDC112		5	0.0222286	0.0122392	0.175955	0.763738		0.00599523	0.571386
TCN1		11	-0.0906182	-0.0132699	0.176055	0.763738		-0.0199502	0.0770405
TMEM223		11	-0.17921	0.0166046	0.176107	0.763738		0.0299483	0.0374652
LTV1		6	-0.859814	-0.016695	0.176114	0.763738		-0.0228235	0.103678
COCH		14	-0.24721	-0.0133427	0.176129	0.763738		-0.00271011	0.814304
CLDN6		16	-0.253152	-0.0151613	0.176133	0.763738		0.000873055	0.946409
APRT		16	-0.243193	-0.0141567	0.17615	0.763738		-0.00382235	0.742638
ZFYVE9		1	0.0473108	0.0124402	0.176253	0.763751		0.00936188	0.383576
SLC9A3R1		17	-0.119312	-0.0136175	0.176292	0.763751		-0.0167595	0.141999
METTL7B		12	-0.286246	0.0133213	0.176365	0.763751		0.0112465	0.330212
ABCC9		12	0.038323	0.0120035	0.176409	0.763751		0.00974161	0.347841
PXYLP1		3	-0.170869	-0.0123519	0.176419	0.763751		-0.0141746	0.177255
GIMAP7		7	0.15648	-0.013117	0.176527	0.763751		-0.00631524	0.567557
ZNF771		16	-0.240172	-0.0149936	0.176549	0.763751		-0.00590571	0.652384
LRRC40		1	0.135056	0.0119874	0.176578	0.763751		0.0133241	0.20431
CHST14		15	0.157838	0.0152806	0.176638	0.763751		0.0134575	0.300022
CHAC2		2	0.0221414	0.012905	0.176645	0.763751		0.0170511	0.130505
RESP18		2	0.088039	0.0137241	0.176654	0.763751		0.0173962	0.146007
PEA15		1	-0.0603844	0.019797	0.176735	0.763751		0.0100369	0.566911
GLRA2		X	0.117887	-0.0126641	0.17674	0.763751		-0.00722142	0.497075
PPP1R9A		7	0.0528404	-0.0146879	0.176744	0.763751		-0.0125313	0.316618
SYT14		1	0.138118	0.0109354	0.176893	0.763751		0.012741	0.175188
ABHD6		3	0.0467669	0.0104476	0.176917	0.763751		0.0133622	0.145562
TCP11L1		11	0.0294408	0.011659	0.17692	0.763751		0.02379	0.0137847
CHD4		12	-1.22093	0.0255775	0.176945	0.763751		0.0271197	0.197415
MEX3A		1	-0.497279	0.0176649	0.177002	0.763751		0.0207227	0.173981
LUM		12	0.0651674	0.0125413	0.177023	0.763751		0.0143341	0.189229
DCST1		1	-0.186695	0.0146701	0.177054	0.763751		0.0108699	0.390935
OCM		7	0.260901	0.0121548	0.17708	0.763751		0.00116068	0.911085
ASPHD2		22	-0.086525	0.0138684	0.177268	0.763993		0.0118342	0.32257
ALAS1		3	-0.158796	0.0198424	0.177292	0.763993		0.0198601	0.257066
VPS8		3	-0.263062	0.021255	0.177452	0.763993		0.0152621	0.417589
PLP2		X	0.0115615	-0.0140777	0.177457	0.763993		-0.00381499	0.746834
CTNNB1		3	-0.165883	0.0338619	0.177515	0.763993		-0.00198015	0.946924
CLEC18B		16	-0.225544	-0.0145078	0.177578	0.763993		-0.00926016	0.458709
GHR		5	0.203165	-0.0140255	0.177652	0.763993		-0.0149486	0.214742
PRDX3		10	-0.025407	-0.0132593	0.177652	0.763993		-0.0135022	0.237205
PIWIL2		8	-0.0288469	-0.0128884	0.177701	0.763993		-0.0067953	0.533403
WIPF2		17	-0.106104	-0.0141146	0.177721	0.763993		-0.0133286	0.263275
OR4X1		11	-0.150442	-0.0112673	0.177732	0.763993		-0.00557786	0.561099
MOV10L1		22	-0.0480851	-0.0137437	0.177734	0.763993		-0.0187864	0.117794
ACTR10		14	-0.921266	0.0193472	0.177849	0.763993		0.0177809	0.28988
EXOC7		17	-0.582632	-0.0157628	0.178008	0.763993		0.00159484	0.907951
FOPNL		16	0.144154	-0.0140178	0.178046	0.763993		-0.0180343	0.129726
CCAR1		10	-0.85473	0.025356	0.178061	0.763993		0.0377857	0.0852059
HIST1H2BH		6	-0.156661	0.0159532	0.178148	0.763993		0.0120835	0.384298
ITFG1		16	0.0986907	-0.0127391	0.178202	0.763993		-0.00350829	0.737702
GUCY2F		X	0.348956	-0.0115273	0.178222	0.763993		-0.00776534	0.433292
KIAA1958		9	0.124512	0.0133313	0.178234	0.763993		0.0177786	0.12648
CEP350		1	-0.207849	0.0187061	0.178319	0.763993		0.0269318	0.0845656
TNFRSF6B		20	0.10537	-0.0137434	0.178344	0.763993		-0.011374	0.334589
PTN		7	-0.167145	-0.0150433	0.178353	0.763993		-0.0169174	0.199812
MDFI		6	0.230152	-0.0122745	0.178384	0.763993		-0.0167204	0.11794
HSPH1		13	-0.0280876	0.0134438	0.1784	0.763993		0.0163254	0.158594
SAP30BP		17	-1.46589	-0.0199807	0.178465	0.763993		-0.0166663	0.31802
CX3CR1		3	0.17839	0.0123458	0.178495	0.763993		0.00944584	0.382747
SEMA3A		7	0.0422482	-0.0125536	0.178501	0.763993		-0.0105002	0.328637
PI4KA		22	-1.05038	-0.0193068	0.178548	0.763993		0.00842283	0.607739
FAM83A		8	-0.0805013	-0.0130679	0.178567	0.763993		-0.00385262	0.728089
PQLC2		1	0.167544	0.0136794	0.178597	0.763993		0.0195187	0.0949011
USP44		12	-0.10459	0.0145129	0.178622	0.763993		0.0226352	0.0740117
ANGEL1		14	-0.067912	-0.0119464	0.17863	0.763993		-0.00619312	0.547725
TPP1		11	0.156318	0.0104902	0.178695	0.763993		0.0100323	0.273032
GBGT1		9	0.0582404	0.0132368	0.178745	0.763993		0.012703	0.269394
TCTE1		6	-0.194559	-0.0130018	0.178829	0.763993		-0.00886161	0.42108
CCDC190		1	-0.0558346	-0.0127363	0.178863	0.763993		-0.0117851	0.288523
AMIGO1		1	0.0129847	0.0119527	0.178934	0.763993		0.0066488	0.514342
ANKFY1		17	-0.0881314	-0.0173213	0.178954	0.763993		-0.0358226	0.0186234
FAAP100		17	-0.376028	-0.0151436	0.179005	0.763993		-0.00860381	0.509784
SEC61A1		3	-1.41386	-0.019389	0.179083	0.763993		-0.0162548	0.308279
KRTAP10.6	KRTAP10-6	21	-0.0489105	-0.0137824	0.179193	0.763993		-0.0113232	0.350695
SLC17A3		6	0.113411	0.011661	0.179308	0.763993		0.0139738	0.173182
ADRA1B		5	0.0776173	0.00961136	0.179379	0.763993		0.00877702	0.29926
LGI4		19	-0.0683449	-0.0152836	0.179418	0.763993		-0.00705223	0.595021
SLC35E1		19	-0.10645	-0.0146667	0.179437	0.763993		-0.00475933	0.705553
DTX2		7	-0.367334	-0.0167079	0.179439	0.763993		-0.0221278	0.129374
CREB3		9	-0.234522	-0.0136356	0.179484	0.763993		-0.00938099	0.427355
SYCE2		19	-0.0791076	0.012582	0.179515	0.763993		0.0215552	0.0450658
CAMK2A		5	0.0242392	0.0104561	0.179569	0.763993		0.014857	0.111443
ARPP19		15	-0.30153	0.0151671	0.179606	0.763993		0.0108237	0.405609
DNAJB14		4	0.165039	-0.0122968	0.179626	0.763993		-0.0108988	0.307575
CASP4		11	0.12667	-0.0116656	0.179651	0.763993		-0.0146215	0.149797
DGKA		12	-0.198011	0.0134745	0.179652	0.763993		0.0168945	0.139913
SLC6A11		3	0.0717721	-0.0111234	0.179716	0.763993		-0.00641073	0.513306
EMB		5	-0.0246196	-0.0150839	0.179745	0.763993		-0.0130338	0.322064
HERPUD2		7	-0.157867	-0.0134846	0.179846	0.763993		-0.0037394	0.749469
SHISA9		16	0.106244	-0.0123216	0.179881	0.763993		-0.00635343	0.557346
VRK1		14	-0.634086	-0.0335153	0.179907	0.763993		-0.0482254	0.0946575
NOTCH1		9	0.00874966	0.0145434	0.179988	0.763993		-0.00110272	0.932192
ZNF432		19	0.033612	-0.014127	0.180041	0.763993		-0.0176055	0.15072
ACO2		22	-0.647169	-0.0407208	0.180054	0.763993		0.0160014	0.636848
UBOX5		20	-0.00472124	0.0142534	0.180154	0.763993		0.0153214	0.225302
PPARGC1B		5	-0.857753	-0.0182025	0.18018	0.763993		-0.00429415	0.784809
TUSC1		9	-0.013476	0.015709	0.180187	0.763993		0.0170698	0.20438
CIP2A		3	-0.284335	-0.0198851	0.180212	0.763993		0.00984786	0.546996
PROZ		13	-0.0372992	-0.0113012	0.180252	0.763993		-0.0148775	0.135406
PIK3R4		3	-0.621584	-0.0189891	0.180314	0.763993		-0.00846485	0.59981
CAD		2	-0.365698	0.0324352	0.1804	0.763993		0.0288717	0.302194
HCCS		X	-0.21442	0.0194712	0.180426	0.763993		0.0234397	0.170258
FAM104A		17	-0.0210047	0.0133632	0.180434	0.763993		0.00994557	0.39787
PCMT1		6	-0.239661	-0.0135865	0.18047	0.763993		-0.0211803	0.0746215
AWAT2		X	0.107645	-0.0141927	0.180476	0.763993		-0.0165299	0.177065
S100B		21	0.190707	-0.0110017	0.180506	0.763993		-0.0079085	0.400491
EIF4EBP1		8	-0.365362	-0.0160984	0.180555	0.763993		-0.0130883	0.35091
CCDC129		7	0.282755	0.0129514	0.180576	0.763993		0.00688535	0.544759
ATXN1L		16	-0.076517	-0.0148936	0.180598	0.763993		-0.020988	0.107394
RPP14		3	-1.07993	0.0192725	0.180624	0.763993		-0.0081135	0.6182
JMY		5	-0.240292	0.0143331	0.180632	0.763993		0.00958068	0.434459
IL18BP		11	-0.100419	-0.0139171	0.180641	0.763993		-0.00919986	0.449089
DLGAP1		18	0.237973	-0.0124614	0.180657	0.763993		-0.0104336	0.333212
KLF5		13	-0.331411	-0.0384433	0.180687	0.763993		-0.0431108	0.196633
DPEP3		16	-0.189203	0.014337	0.180698	0.763993		0.00906794	0.461899
CLIC2		X	0.165406	-0.0135062	0.180702	0.763993		-0.0131098	0.272349
NAA20		20	-0.744409	-0.0193074	0.180721	0.763993		-0.00494659	0.761946
CYP3A43		7	-0.0946392	0.0128129	0.180786	0.76406		0.00694766	0.540683
GLS		2	-0.195003	0.0218628	0.180832	0.76406		0.0218044	0.260374
LYG1		2	-0.077677	-0.0126236	0.180959	0.76406		-0.00725723	0.495379
LTB4R2		14	-0.449526	-0.0162437	0.180968	0.76406		-0.0163373	0.248783
TGFB2		1	0.0790392	-0.012863	0.180979	0.76406		-0.0148653	0.188704
AGAP3		7	0.0836695	-0.0119687	0.180989	0.76406		-0.00452608	0.661817
MIDN		19	-0.237845	0.0193477	0.181079	0.76426		0.0269202	0.0989164
TMEM97		17	-0.413552	-0.0153054	0.181178	0.764499		-0.0233269	0.077899
IL20RB		3	0.153084	-0.0109812	0.181236	0.764499		-0.0128508	0.184162
HYKK		15	-0.168311	-0.0126098	0.181262	0.764499		-0.00453916	0.679139
GON4L		1	-0.444264	-0.0155621	0.181358	0.764727		-0.0155105	0.25206
UFSP1		7	-0.118523	-0.0150293	0.181446	0.76492		-0.0126344	0.339621
SUFU		10	0.036264	0.0194988	0.181585	0.765305		0.0280813	0.0903179
RDH14		2	0.0768875	-0.0131294	0.181629	0.765305		-0.0166555	0.154192
SCGB3A1		5	0.188567	-0.0143458	0.18175	0.765305		-0.0159639	0.201673
TMBIM1		2	-0.0678038	0.0110684	0.181778	0.765305		0.00411091	0.668187
A4GNT		3	0.115436	0.0118796	0.181862	0.765305		0.0104507	0.31164
GADL1		3	0.165837	-0.0106682	0.181863	0.765305		-0.0115432	0.202983
POLR3G		5	-0.0154509	-0.0127559	0.181882	0.765305		-0.00344247	0.758555
MYT1L		2	-0.290957	0.0153155	0.181949	0.765305		0.0179101	0.184088
CPA6		8	0.00534152	0.012656	0.181955	0.765305		0.0191957	0.0823027
ZNF700		19	0.0639991	0.0136309	0.182095	0.765305		0.0268246	0.0235388
RMC1		18	0.0684369	-0.0165265	0.182101	0.765305		-0.0242899	0.0944926
GRB7		17	-0.0506851	-0.0130684	0.182105	0.765305		-0.0159315	0.150512
OLR1		12	0.243774	-0.010091	0.182108	0.765305		-0.00578591	0.513161
PRR15L		17	-0.270779	0.0122831	0.182152	0.765305		-0.00071844	0.94514
OR6K6		1	-0.100349	0.011638	0.182171	0.765305		0.0147856	0.139796
KY		3	-0.0425927	-0.0127533	0.182243	0.765428		-0.00574393	0.603012
FOXP3		X	0.190951	-0.0108981	0.182375	0.765804		-0.00779822	0.409273
PTAFR		1	-0.00631976	0.0115504	0.182453	0.765934		0.010698	0.30104
IL17D		13	-0.207772	-0.016662	0.18249	0.765934		-0.0167253	0.248732
MORF4L2		X	0.0431263	0.0123339	0.182857	0.767296		0.0109867	0.310446
MRPS27		5	-0.702951	0.0175782	0.182927	0.767328		0.0289186	0.0623366
HCLS1		3	-0.092767	-0.0145974	0.182986	0.767328		-0.00843845	0.504935
DEPDC1B		5	0.0763342	-0.0136698	0.182991	0.767328		-0.00233984	0.843399
MAGEA10		X	0.0643461	-0.0135346	0.183047	0.767382		-0.0182246	0.125535
LLGL1		17	-0.0673414	-0.0160376	0.183183	0.767584		-0.00572215	0.682346
MT1A		16	-0.172665	-0.0128042	0.183205	0.767584		-0.0181869	0.0974156
PLIN4		19	-0.152101	0.0149439	0.183222	0.767584		0.0292744	0.0255798
ZMYND19		9	0.014567	0.0132942	0.183356	0.767967		0.005694	0.63379
ERO1B		1	0.0616915	-0.013361	0.183412	0.768024		-0.0138895	0.234312
RAP2A		13	-0.32401	0.0127194	0.183481	0.768135		0.0120129	0.271202
ACHE		7	-0.278515	-0.0147715	0.183523	0.768135		-0.00780755	0.540959
PPP1R42		8	0.185637	-0.0132458	0.183588	0.768229		-0.0129131	0.27699
SULT1A2		16	-0.0551481	-0.0126833	0.183633	0.768241		-0.00881327	0.425758
KCNK17		6	-0.00459237	-0.0149484	0.183742	0.768473		-0.00972569	0.448958
EDARADD		1	-0.0154357	0.0134573	0.183774	0.768473		0.0111147	0.347068
FBXL18		7	-0.263319	0.0167676	0.184043	0.769421		0.0249849	0.0819721
SLC18A3		10	-0.191452	-0.0133652	0.184121	0.769564		-0.0171378	0.149423
SIX5		19	-0.0431228	-0.0135253	0.184162	0.769564		-0.0151171	0.208727
CACNA1E		1	-0.0131601	-0.0118566	0.184311	0.7697		-0.0192144	0.0559067
MRM2		7	-0.496913	0.0216322	0.184326	0.7697		0.0251705	0.179405
ZBTB18		1	-0.0179292	0.0175987	0.1844	0.7697		0.00870681	0.586619
KIAA1324		1	0.108619	-0.0140341	0.184422	0.7697		-0.00879793	0.480234
PGAM1		10	-0.892829	0.0202369	0.184481	0.7697		0.00191336	0.912751
B4GALNT4		11	-0.0223252	0.0121373	0.184487	0.7697		0.00891913	0.406785
PQLC2L	SLC66A1L	3	-0.105317	0.0126947	0.184533	0.7697		0.00863459	0.453429
DOCK3		3	0.0210859	-0.0111086	0.184534	0.7697		-0.0137271	0.155139
FAM173A		16	-0.0188243	-0.0125832	0.184646	0.769864		-0.0143671	0.189569
FKBP11		12	-0.127136	-0.0123474	0.184698	0.769864		-0.00915921	0.394896
ATP6V1G2		6	-0.114838	-0.0135607	0.184736	0.769864		-0.00279314	0.813285
DAGLB		7	-0.17124	0.0149094	0.184761	0.769864		0.0183313	0.158524
AGL		1	-0.131426	0.0120939	0.184786	0.769864		0.00959136	0.3734
SLC25A14		X	0.136438	-0.00970646	0.184856	0.769955		-0.00778019	0.36004
POLDIP3		22	-0.00718501	0.0151757	0.184913	0.769955		0.0160186	0.219988
ATP6V0A1		17	-0.251318	0.0174086	0.184975	0.769955		0.0265298	0.0826701
DPH3		3	-1.1535	0.0221181	0.185002	0.769955		0.0119424	0.53327
TSGA10		2	-0.189871	-0.0146491	0.18502	0.769955		-0.003523	0.786466
R3HDM2		12	-0.111748	0.0124903	0.185171	0.770405		0.0146136	0.182397
OR5T1		11	0.130902	-0.00996132	0.185249	0.770552		-0.0153876	0.0789689
ASB12		X	0.0176552	0.0128461	0.185424	0.771032		0.0163154	0.148865
DGKZ		11	-0.165697	0.015457	0.185449	0.771032		0.0155653	0.246869
TMEM60		7	0.184518	-0.0131522	0.185529	0.771038		-0.00728103	0.531043
MEF2A		15	-0.0144455	0.012207	0.185536	0.771038		0.00165465	0.877146
KNSTRN		15	-0.0136874	0.0134282	0.18562	0.77121		0.0064407	0.58009
CPSF4L		17	-0.0177334	0.0106722	0.185676	0.771264		0.0114908	0.228121
IFI44		1	-0.10893	0.0131204	0.185722	0.771281		0.00858125	0.455124
BHMT2		5	-0.167284	0.0131666	0.185903	0.771517		0.00902633	0.411409
CSF1R		5	-0.0906733	0.0106005	0.185924	0.771517		0.0108081	0.239495
C3orf67		3	0.218131	0.0144689	0.185943	0.771517		0.015106	0.229192
RFWD3		16	-0.386209	-0.0163226	0.185949	0.771517		-0.0257216	0.0611004
PARP2		14	0.0645718	0.0116889	0.186079	0.771804		0.0257089	0.00979027
ARHGAP32		11	0.152554	-0.0112667	0.186108	0.771804		-0.01352	0.165366
OR10R2		1	0.0764286	0.0117269	0.186214	0.771804		0.00381406	0.713478
LPCAT1		5	0.0575911	-0.013472	0.186215	0.771804		-0.0197058	0.105594
CCDC198		14	-0.0810284	0.0131639	0.186231	0.771804		0.0136299	0.241542
CDK16		X	-0.0316351	-0.0133253	0.186363	0.772015		-0.0138694	0.23548
PRR35		16	-0.207989	-0.0125266	0.186409	0.772015		0.00164212	0.8768
ZNF627		19	-0.209958	-0.0123853	0.186541	0.772015		4.14128e-05	0.997017
PYCR1		17	-0.265351	-0.0140448	0.186591	0.772015		-0.00753949	0.543279
BTBD6		14	-0.0840796	0.01386	0.186596	0.772015		0.00498478	0.685546
ARPC5L		9	-0.0560105	-0.0128386	0.1866	0.772015		-0.00754758	0.506194
BTBD11		12	-0.168399	0.0129568	0.186601	0.772015		0.00856607	0.45382
IL20		1	-0.0187819	-0.0124904	0.186663	0.772015		-0.0203945	0.0687531
UGT1A4		2	-0.133144	-0.0121974	0.186766	0.772015		-0.020356	0.065853
FAM71E1		19	0.066125	-0.0143359	0.186817	0.772015		-0.00454746	0.715712
LEMD1		1	0.0235477	0.0118786	0.186898	0.772015		0.0100586	0.338428
PRPF31		19	-1.59415	-0.0207238	0.186906	0.772015		-0.00263621	0.877463
OXR1		8	0.18171	0.0120426	0.186935	0.772015		0.014236	0.162953
CARM1		19	-0.33361	0.0266759	0.187022	0.772015		0.0242944	0.305164
CBLB		3	0.0564656	-0.0120482	0.187085	0.772015		-0.00336174	0.745398
ZRANB3		2	0.0544035	-0.011706	0.187104	0.772015		-0.00904412	0.376808
FAM92B		16	-0.232263	-0.0143627	0.187162	0.772015		-0.00877533	0.487319
SOD1		21	-1.56018	-0.0255073	0.187193	0.772015		-0.0270493	0.224388
TMC8		17	-0.017254	0.014033	0.187231	0.772015		0.00788325	0.522645
PRSS58		7	0.208098	-0.0117168	0.187246	0.772015		-0.0102666	0.329195
BACE2		21	0.0178887	-0.0146043	0.187264	0.772015		-0.0201324	0.116338
ZNF567		19	0.150441	-0.0128023	0.187269	0.772015		0.000393703	0.971992
PQLC1		18	0.0668513	-0.0140332	0.18728	0.772015		-0.00927243	0.459147
TLN1		9	-0.94842	-0.0218068	0.187347	0.772015		-0.0205127	0.2804
SH2D1B		1	-0.0795835	0.01235	0.187347	0.772015		0.00450411	0.684685
RGMB		5	0.142984	0.0157817	0.18743	0.772177		-0.00227862	0.872096
ENOX1		13	-0.0624164	-0.0137622	0.18751	0.772335		-0.00681223	0.574099
THYN1		11	0.0942243	0.0128627	0.187569	0.772362		0.014844	0.197487
GTF3C5		9	-0.696154	0.0162785	0.187602	0.772362		0.0220071	0.120522
WNT9A		1	0.0457777	0.0138286	0.187706	0.772414		0.0146345	0.227562
MMD		17	-0.0216894	0.0138596	0.18771	0.772414		0.0109106	0.378073
POU1F1		3	-0.0588717	-0.0142005	0.187758	0.772414		-0.0127588	0.310857
SLITRK5		13	0.0312727	-0.0122143	0.187826	0.772414		-0.014434	0.188493
NTS		12	0.0087615	0.0113803	0.187852	0.772414		0.0153767	0.126531
SULT1C2		2	-0.146672	-0.0103292	0.187896	0.772414		-0.00541551	0.54971
METTL23		17	-0.447515	0.0152645	0.187913	0.772414		0.0199694	0.146736
TAC1		7	0.14937	-0.0128448	0.18799	0.772553		-0.00713009	0.522865
TMEM254		10	-0.145569	-0.0124974	0.188102	0.77283		-0.0206595	0.0598755
TRIM11		1	-0.103093	0.0151355	0.188218	0.77283		0.0193949	0.146373
RXRG		1	-0.180286	0.0119247	0.188226	0.77283		0.0107872	0.308073
PACS1		11	-0.300478	-0.0151914	0.188228	0.77283		-0.0234348	0.0760833
OSBPL7		17	-0.309003	0.0125778	0.188323	0.773025		0.0228582	0.0446657
FAM25A		10	-0.0292657	-0.0172986	0.188402	0.773025		-0.0172592	0.269444
CHST4		16	-0.3498	-0.014049	0.188428	0.773025		-0.0109971	0.374947
PLK1		16	-1.66911	-0.023756	0.188446	0.773025		-0.0422617	0.0413408
DUOXA1		15	-0.0984462	0.0142404	0.188504	0.773089		0.0160867	0.199577
CASP3		4	0.053885	-0.0120995	0.188615	0.773292		-0.0058216	0.585745
ANXA1		9	0.14063	0.0122162	0.188676	0.773292		0.0143584	0.181575
ZNF638		2	-0.338242	-0.0214411	0.188882	0.773292		-0.0232071	0.2224
EIF2D		1	0.0579418	0.014127	0.188889	0.773292		0.0038482	0.762162
KRTDAP		19	-0.380463	-0.0150211	0.188901	0.773292		-0.00818137	0.535854
C18orf32		18	-0.251387	-0.0140682	0.188904	0.773292		-0.012142	0.321297
FGD1		X	-0.107151	-0.0151098	0.188991	0.773292		-0.00675322	0.608116
HTRA1		10	-0.028938	0.0128773	0.189074	0.773292		0.000572757	0.960345
LKAAEAR1		20	-0.0639958	-0.0144661	0.189123	0.773292		-0.004908	0.691682
STEAP1B		7	0.163182	0.0109888	0.189129	0.773292		0.00496218	0.60672
EIF2AK3		2	0.0303359	0.015986	0.189148	0.773292		0.0229454	0.112517
COX16		14	-0.275029	0.0185797	0.189169	0.773292		0.0291628	0.0799522
RCBTB2		13	-0.199367	0.011357	0.18921	0.773292		0.00858408	0.392588
BRCC3		X	-0.0298107	-0.0159394	0.189231	0.773292		-0.0183812	0.201584
WDR41		5	0.162794	-0.0127075	0.189262	0.773292		-0.0185149	0.101592
RDH16		12	-0.0377868	0.0120155	0.189276	0.773292		0.0087315	0.40399
ARHGAP23		17	-0.375264	-0.014184	0.189313	0.773292		-0.0114451	0.361193
MMAA		4	0.00555006	-0.0119339	0.189358	0.773292		-0.00691341	0.507779
PLEKHA1		10	0.286252	0.0186449	0.189445	0.773292		0.031321	0.0584005
CLDN19		1	-0.265953	0.0155256	0.189561	0.773292		0.0169243	0.228325
FGF9		13	0.0345788	-0.0118414	0.189582	0.773292		-0.00925214	0.380177
MRPS14		1	-0.795767	0.0215125	0.189654	0.773292		0.0202927	0.282962
AMACR		5	0.082073	-0.0138019	0.189678	0.773292		-0.0079801	0.508671
TXNRD2		22	-0.140302	-0.0135691	0.189688	0.773292		-0.0170131	0.159898
ALDH3A1		17	-0.108649	-0.0133657	0.189743	0.773292		-0.0144563	0.229559
SPO11		20	0.118042	-0.0132921	0.189907	0.773292		-0.0175533	0.146335
CCDC78		16	-0.474703	-0.01635	0.189908	0.773292		-0.0219826	0.127874
LRRC55		11	-0.156858	0.0133823	0.190016	0.773292		0.0128496	0.280801
EMP3		19	-0.0371231	-0.0135317	0.190153	0.773292		-0.00818145	0.501199
KYAT3		1	0.172117	0.0123629	0.190189	0.773292		0.0179403	0.102992
GHRL		3	0.138915	0.0119024	0.190298	0.773292		0.00478573	0.651132
IKBKB		8	-0.168542	0.0188824	0.190358	0.773292		0.0179417	0.290751
NMNAT3		3	-0.0377373	-0.0107846	0.190363	0.773292		-0.000313177	0.973896
GAPT		5	-0.124134	-0.0130663	0.19045	0.773292		-0.0174637	0.140454
FSCB		14	-0.110606	-0.0137228	0.190468	0.773292		-0.0119967	0.338084
MEGF11		15	0.0380425	0.012568	0.190473	0.773292		-0.00193299	0.861289
ZXDB		X	-0.0357	-0.0166017	0.190496	0.773292		-0.0108568	0.472394
POM121L12		7	0.116536	-0.0131271	0.190497	0.773292		-0.0139643	0.227203
RGMA		15	-0.118602	-0.0132068	0.190499	0.773292		-0.0222437	0.0601595
RDM1		17	-0.309096	-0.0134085	0.1905	0.773292		-0.00249257	0.835752
CPB1		3	-0.122324	-0.0117543	0.190635	0.773292		-0.00890438	0.397577
ACTL7A		9	-0.298669	0.0144678	0.190642	0.773292		-0.00132253	0.917467
EIF3I		1	-1.32027	0.018913	0.190646	0.773292		0.0129337	0.439212
VCPIP1		8	-0.422193	0.0212269	0.190647	0.773292		0.0118077	0.53192
OTOG		11	-0.0323158	0.0116211	0.190657	0.773292		0.00817037	0.43048
EEF1AKMT4		3	-0.0962966	0.0114952	0.190707	0.773292		0.00735877	0.468759
TSLP		5	0.140837	0.0109577	0.190867	0.773292		0.0125736	0.20057
TMEM39B		1	-0.235733	0.0158743	0.1909	0.773292		0.00880607	0.539814
TBC1D21		15	-0.0235767	-0.012722	0.190918	0.773292		-0.0188395	0.0993837
RPS6		9	-1.61169	-0.0232269	0.19092	0.773292		-0.0303375	0.13102
FUNDC1		X	0.111341	-0.014424	0.190937	0.773292		-0.0167733	0.184233
XPO4		13	-0.106564	0.0175155	0.191082	0.773292		0.00907847	0.555117
CABP7		22	-0.137499	-0.0131155	0.191135	0.773292		-0.00346243	0.768444
CARD14		17	0.100473	0.010751	0.191138	0.773292		0.00757642	0.437549
TMEM35A		X	0.0668518	-0.0117722	0.191241	0.773292		-0.0129161	0.213228
ACER3		11	0.118016	-0.0138	0.191247	0.773292		-0.0254112	0.0370536
PWP2		21	-1.25669	0.0187019	0.191275	0.773292		0.0216608	0.187718
ELOVL6		4	0.0700223	-0.0125909	0.191287	0.773292		-0.0106321	0.349366
EXOC3L2		19	0.0594392	-0.0137721	0.191345	0.773292		-0.012909	0.296369
CA5A		16	-0.428172	-0.0126236	0.191362	0.773292		0.00147287	0.892981
TM4SF1		3	-0.049894	0.0141151	0.191388	0.773292		0.00796078	0.53026
HNRNPR		1	-0.527008	0.0171189	0.19141	0.773292		0.0280952	0.0660358
F13B		1	0.00483381	-0.0115766	0.191423	0.773292		-0.00853815	0.414742
SEPT4		17	-0.0273255	0.0115016	0.191457	0.773292		0.00247946	0.809929
SCRIB		8	-0.0834101	-0.0147983	0.191514	0.773292		-0.0112702	0.385808
TMEM95		17	-0.082152	0.0124634	0.191527	0.773292		0.0166357	0.131513
KLHL17		1	-0.0225842	-0.013818	0.191592	0.773292		-0.00669562	0.589543
RBP1		3	-0.00320962	-0.0133952	0.191663	0.773292		-0.0202704	0.0881624
HSBP1L1		18	0.144632	-0.0146299	0.191676	0.773292		-0.00294723	0.8187
DNAJA2		16	-0.0828694	-0.0174023	0.191732	0.773292		-0.013143	0.40347
CCT3		1	-1.89037	-0.0201687	0.19178	0.773292		-0.00403403	0.812951
ABCA10		17	0.234681	-0.00967429	0.19183	0.773292		-0.00534452	0.539063
DHX33		17	-1.31866	0.0214144	0.191852	0.773292		-0.00564849	0.756081
GPN1		2	-1.44895	-0.0188806	0.191911	0.773292		-0.0126032	0.444427
HOOK3		8	0.108116	-0.0124503	0.191917	0.773292		-0.0157074	0.149505
CEP250		20	-0.206061	0.0145731	0.191961	0.773292		0.0107133	0.406342
CENPN		16	-1.30512	-0.0204275	0.192047	0.773292		-0.00638422	0.722404
FAM126A		7	0.0684188	-0.0120467	0.192051	0.773292		-0.0132727	0.225049
VN1R2		19	0.222391	-0.0136671	0.192087	0.773292		-0.0176611	0.145199
NIPSNAP2		7	0.162534	0.0140862	0.192087	0.773292		0.00449352	0.721593
RNF207		1	-0.0665686	0.0156649	0.192117	0.773292		0.0160017	0.256877
MAB21L3		1	0.067442	-0.0131203	0.192122	0.773292		-0.0176832	0.134736
NDST4		4	0.191397	0.0113162	0.192132	0.773292		0.0168153	0.101418
RMI1		9	-0.827488	-0.0205063	0.19218	0.773292		-0.00810238	0.649906
NDUFV3		21	-0.0181192	-0.0138899	0.192181	0.773292		-0.010397	0.405315
COQ10B		2	0.113904	0.0153262	0.192309	0.773425		0.0200347	0.141638
LMBRD2		5	0.114692	-0.0113732	0.19232	0.773425		-0.010655	0.292376
ZBTB33		X	-0.0108593	-0.0122546	0.192342	0.773425		-0.0108857	0.315476
DOCK2		5	0.165669	0.0154665	0.192475	0.773716		0.0107715	0.452182
CLTCL1		22	-0.0625597	0.0140345	0.192605	0.773716		0.0081425	0.523992
ADGRE3		19	0.0544537	0.0144685	0.192617	0.773716		0.0175864	0.177541
ALPG		2	-0.0152893	0.0137045	0.192708	0.773716		0.011395	0.348228
IRX6		16	-0.0582406	-0.0127182	0.19273	0.773716		-0.0102715	0.369604
MPG		16	-0.106222	-0.0128376	0.192776	0.773716		-0.0103627	0.358943
RSL1D1		16	-1.26746	0.0165567	0.192799	0.773716		0.00106315	0.940393
SDR39U1		14	-0.105521	0.0150661	0.192838	0.773716		0.0246977	0.0732396
TTC8		14	0.136357	0.0114572	0.192885	0.773716		0.00646102	0.531689
WDR3		1	-1.10461	0.0172282	0.19296	0.773716		-0.000555949	0.971091
DNMT3B		20	-0.0567018	0.0138011	0.193017	0.773716		0.0138373	0.258686
KDM6B		17	-0.120154	0.0135016	0.193031	0.773716		0.0138095	0.257559
FAM151A		1	-0.0650298	-0.0126493	0.193049	0.773716		-0.00353542	0.755108
MGRN1		16	-0.0814907	-0.0173209	0.193063	0.773716		-0.0118596	0.442604
LCK		1	0.0278785	0.0140774	0.193125	0.773716		0.0175254	0.168076
ALOX15		17	-0.150804	-0.0142774	0.193156	0.773716		-0.00859649	0.498163
GCNT2		6	-0.129615	-0.0121759	0.193183	0.773716		-0.00491747	0.650692
MGAT4B		5	0.00373926	-0.0120177	0.193193	0.773716		-0.0102618	0.342018
ITSN2		2	0.0441924	0.0149748	0.193238	0.773716		0.01001	0.470953
LRRC3B		3	-0.046741	-0.0105614	0.193269	0.773716		-0.00211754	0.822137
SLC14A2		18	-0.117912	0.0133711	0.193335	0.773782		0.00594701	0.622326
NAMPT		7	-0.324891	-0.0363041	0.193371	0.773782		0.0109648	0.721625
NLRP6		11	-0.00994031	0.0143046	0.193466	0.773993		0.0213573	0.0963982
TBCEL		11	0.0129664	0.012257	0.193533	0.774088		0.0104136	0.348465
TM4SF20		2	0.0301722	-0.0120707	0.193698	0.774119		-0.014727	0.177223
MAGIX		X	-0.000648318	-0.0151594	0.193743	0.774119		-0.0088962	0.510223
SPOCD1		1	-0.310511	-0.0124972	0.193758	0.774119		-0.0117211	0.292036
TUBGCP5		15	-1.07656	0.020263	0.193803	0.774119		0.0238186	0.189452
RBM26		13	-0.107009	0.0151116	0.193852	0.774119		0.0221722	0.101928
KCTD18		2	-0.0672525	-0.0120794	0.193924	0.774119		-0.0122514	0.25524
ZBTB22		6	-0.0894754	-0.00987792	0.193969	0.774119		0.00722782	0.404668
GSTO1		10	-0.0918676	-0.0139141	0.19398	0.774119		-0.0173899	0.17091
BRPF1		3	-0.3913	-0.0239932	0.193988	0.774119		-0.00480373	0.819199
GOT1		10	-0.0183551	0.0155096	0.194093	0.774119		-0.00795152	0.545353
UNC13C		15	-0.0811805	-0.0123717	0.194113	0.774119		-0.013907	0.211954
ALKBH7		19	-0.156682	-0.0142674	0.19415	0.774119		-0.00947726	0.453571
TEX12		11	0.0758085	0.0125654	0.19421	0.774119		0.0178156	0.122058
DPP10		2	0.0571534	-0.0159372	0.194223	0.774119		-0.00727006	0.61051
PROX1		1	0.0407432	-0.0126401	0.19429	0.774119		-0.0122034	0.256767
AMD1		6	-0.354544	0.0269014	0.194293	0.774119		0.0416194	0.085929
HDX		X	0.179197	-0.00909107	0.194306	0.774119		-0.00240389	0.759404
LARP4B		10	-0.0328708	-0.0160037	0.194352	0.774119		-0.0205431	0.158031
BMP1		8	-0.00430167	0.010832	0.194384	0.774119		0.00587169	0.541363
IMPA1		8	-0.0880388	0.0121669	0.194455	0.774119		0.0192996	0.078018
MRPL50		9	-0.591327	0.0166775	0.194506	0.774119		0.0248824	0.0967553
CDKL2		4	-0.28162	-0.0118734	0.194522	0.774119		-0.0136452	0.202892
ZNF384		12	-0.182093	0.0171798	0.194682	0.774119		0.000108309	0.99437
STRBP		9	-0.0227098	0.0132615	0.194687	0.774119		0.0222231	0.0646818
GNGT2		17	0.12541	-0.0145922	0.194706	0.774119		-0.0102624	0.431891
PYGM		11	-0.334578	0.0157402	0.194733	0.774119		0.0105402	0.458797
GATAD2A		19	-0.445826	0.0194978	0.194749	0.774119		0.0212723	0.230173
CD14		5	0.00719842	-0.0131807	0.194755	0.774119		-0.0197118	0.0860118
DPY30		2	-0.413848	0.0189067	0.194831	0.774119		0.0244783	0.136707
CETP		16	-0.0721736	-0.0113898	0.19485	0.774119		-0.0133353	0.190752
TMEM251		14	-0.0439507	0.0137926	0.194865	0.774119		0.0154633	0.208982
ENAH		1	0.032691	-0.0138166	0.195144	0.774843		-0.00611063	0.625257
ANKRD11		16	-0.547781	-0.0211612	0.195214	0.774843		-0.0178024	0.358435
PAN3		13	0.0405653	0.0156165	0.19527	0.774843		0.00873484	0.532072
MANEAL		1	-0.00981058	0.0119551	0.195294	0.774843		0.0147144	0.169536
CPB2		13	-0.0892643	0.0116044	0.195304	0.774843		0.0133919	0.200442
BTN2A2		6	0.129717	-0.0106627	0.195386	0.774843		-0.00427203	0.649525
CFP		X	0.0536648	-0.0126895	0.195627	0.774843		-0.0205927	0.06768
CCR7		17	-0.0588451	0.0131753	0.195678	0.774843		0.0202293	0.0914445
KCNN1		19	-0.240452	-0.0142012	0.195679	0.774843		-0.0105264	0.400642
GOLGA3		12	-0.0862671	-0.0140297	0.195696	0.774843		-0.00673292	0.596987
BCL7B		7	0.17811	-0.0133063	0.195709	0.774843		-0.00721453	0.551071
PLBD2		12	0.0392903	0.0121488	0.19574	0.774843		0.0124524	0.25685
EPN1		19	-0.0219145	-0.0123137	0.195778	0.774843		-0.00700415	0.526674
TOP2B		3	-0.0547664	0.0133861	0.19579	0.774843		0.00915932	0.453386
BCAS2		1	-0.634703	-0.020831	0.195802	0.774843		-0.0220962	0.238687
BPIFA3		20	-0.10639	0.0112396	0.195894	0.774843		0.0148998	0.136507
RPL36A		X	-0.52794	0.0204629	0.195917	0.774843		0.00367722	0.841206
CCDC50		3	-0.0524529	-0.0126254	0.195997	0.774843		-0.014031	0.20989
MED8		1	-1.47702	-0.0189812	0.196015	0.774843		-0.02379	0.168686
FLCN		17	-0.155416	-0.0229811	0.196023	0.774843		-0.0130034	0.533957
BMPR1A		10	-0.16304	0.0217808	0.196088	0.774843		0.00197714	0.920914
FTMT		5	-0.257701	-0.0132278	0.196109	0.774843		-0.0084908	0.479274
MKRN1		7	-0.502889	-0.0138575	0.196111	0.774843		-0.0117678	0.352568
CD55		1	0.00209987	0.0135817	0.196129	0.774843		0.00582566	0.635346
MARCH7		2	0.0248646	0.0124761	0.196144	0.774843		0.00701888	0.538768
ACKR4		3	-0.138948	0.013168	0.196159	0.774843		0.013412	0.251877
USP47		11	-0.122463	0.0136986	0.196231	0.77496		0.00907803	0.467305
ZNF493		19	-0.0587652	0.0100975	0.196326	0.775166		0.0183638	0.0428153
RPL13A		19	-0.527135	0.0177103	0.196432	0.775413		0.0173099	0.279939
RBM18		9	-0.284688	-0.0268201	0.196581	0.775706		-0.0108948	0.641905
SMAD1		4	0.0584029	-0.012934	0.196634	0.775706		-0.015444	0.18569
NKX2.4	NKX2-4	20	0.0764064	-0.0138683	0.196676	0.775706		-0.0163615	0.186243
NRAS		1	-0.171211	0.0305262	0.196733	0.775706		0.0227786	0.434938
KMT5A		12	-0.426534	-0.0149612	0.196739	0.775706		-0.0259245	0.0567314
ARL5C		17	-0.182183	0.0140601	0.196784	0.775706		0.0105734	0.410252
C1orf115		1	0.0708389	-0.0120085	0.196805	0.775706		-0.0174059	0.100509
ZFP41		8	-0.108622	-0.0154641	0.196973	0.776139		-0.0206004	0.130634
WDR4		21	-0.613212	0.020733	0.197001	0.776139		0.00929743	0.623348
B4GALT7		5	-0.200316	-0.0164926	0.197069	0.776238		-0.0233759	0.116502
DHRS7C		17	0.0827548	-0.0128785	0.197123	0.776281		-0.00775805	0.510027
LRIF1		1	-0.204917	-0.0144875	0.197362	0.776333		-0.0067511	0.606808
ADAMTS19		5	0.186946	-0.0121277	0.197409	0.776333		-0.0173439	0.116051
FGFBP2		4	0.101531	-0.0104804	0.197428	0.776333		-0.0148932	0.117948
SYN1		X	0.0702296	-0.01169	0.197482	0.776333		-0.0194229	0.0671779
CTSW		11	-0.111265	0.0154479	0.197501	0.776333		0.0174057	0.216389
MLNR		13	-0.0293962	-0.0101222	0.197524	0.776333		-0.00686373	0.463448
PREB		2	-0.888905	-0.0181813	0.197638	0.776333		-0.0170746	0.29267
ZBTB2		6	-0.132687	-0.0186932	0.197652	0.776333		-0.0382219	0.0232662
GSN		9	-0.0120442	-0.0126514	0.197713	0.776333		-0.0171252	0.139723
INO80		15	-0.583173	0.0186524	0.197717	0.776333		0.0243746	0.151767
IL11		19	-0.0756717	-0.014209	0.197748	0.776333		-0.0140157	0.2742
LARS2		3	-0.707642	0.0277525	0.197763	0.776333		0.0335166	0.173025
TIGD4		4	-0.112862	-0.0101756	0.197841	0.776333		-0.0105499	0.256852
GUCY1A2		11	0.0754096	-0.0121012	0.197862	0.776333		-0.00800028	0.468415
SSH1		12	-0.235005	0.01388	0.197899	0.776333		0.0163948	0.176698
DEPDC4		12	0.129203	0.0116363	0.197935	0.776333		0.00401454	0.700479
KLHL6		3	0.0427071	0.012682	0.197948	0.776333		0.0205819	0.083466
CXXC4		4	-0.0597169	-0.012006	0.197951	0.776333		0.00128877	0.906439
TNFAIP1		17	0.0828623	0.0120061	0.198005	0.776333		0.00868295	0.425701
INTS4		11	-1.18335	-0.0182226	0.198051	0.776333		-0.0227534	0.157468
NT5C2		10	-0.06455	0.0106602	0.198072	0.776333		0.00969947	0.31853
EMID1		22	-0.187888	0.0145045	0.198079	0.776333		0.0144441	0.270613
NAA40		11	-0.372478	0.016454	0.198146	0.77643		0.0320778	0.0325673
BOP1		8	-1.22486	0.017831	0.198254	0.77661		0.00726051	0.643502
PRKD1		14	0.265768	0.0114056	0.198278	0.77661		0.0141153	0.183135
ANKS3		16	-0.13574	-0.0152598	0.19839	0.776857		0.00037632	0.978461
WDPCP		2	-0.0380491	0.0137494	0.198482	0.776857		0.010824	0.364793
TRIM4		7	-0.098911	0.014993	0.198492	0.776857		0.0107714	0.430949
ASF1B		19	-0.533647	-0.0193846	0.19853	0.776857		0.00921805	0.570889
PCED1A		20	0.0276532	0.0125859	0.198555	0.776857		0.0162299	0.160117
RPS6KB1		17	-0.0168406	0.0130491	0.198653	0.776911		0.00795182	0.493151
PTGIR		19	-0.0729884	-0.0132233	0.198683	0.776911		-0.00904114	0.452934
ACAN		15	0.00920297	0.0132319	0.198752	0.776911		0.00288022	0.806212
MARCH9		12	-0.387493	0.0151477	0.198809	0.776911		0.00724615	0.591786
URM1		9	-0.95561	0.0204035	0.198846	0.776911		0.0165523	0.35686
PHF3		6	-0.0311692	0.0143628	0.198887	0.776911		0.0210142	0.0979044
CHN2		7	-0.0732234	0.0104519	0.198894	0.776911		0.0033462	0.72074
HDDC2		6	-0.0209354	0.0113375	0.19897	0.776911		0.019623	0.0555152
ATL2		2	-0.833514	0.028555	0.19899	0.776911		0.0120588	0.637964
ERCC3		2	-0.640224	-0.0154621	0.198998	0.776911		-0.0163914	0.229953
STAM2		2	-0.156366	-0.0120767	0.199056	0.776969		-0.00565082	0.607007
ANKRD7		7	-0.0242183	-0.011771	0.199194	0.777282		-0.014856	0.173704
ATG4B		2	-0.246441	-0.0150699	0.199222	0.777282		-0.035734	0.00791403
OR2T29		1	-0.565616	-0.0120454	0.199361	0.777659		-0.017911	0.0964241
INPP5B		1	-0.0306715	0.0128945	0.199446	0.777676		0.00881335	0.451712
GRIN3B		19	-0.139574	-0.0129902	0.199452	0.777676		-0.00221132	0.853624
LYZL6		17	0.0971343	-0.012447	0.19952	0.777777		-0.0126093	0.266991
PITPNA		17	0.0285314	-0.0123963	0.199571	0.777796		-0.0258871	0.0215728
LRRN2		1	-0.0472429	-0.0118194	0.199634	0.777796		-0.00558755	0.590964
GLYAT		11	0.0247034	0.0118021	0.199716	0.777796		0.0138476	0.198993
KIFC1		6	-0.206526	-0.0171301	0.199741	0.777796		-0.00935376	0.541426
IL2RA		10	0.176187	-0.0101316	0.199804	0.777796		-0.0203777	0.0248385
POU4F2		4	0.150004	-0.0112334	0.199858	0.777796		-0.0138531	0.175635
TMEM233		12	0.0784218	0.0123115	0.199859	0.777796		0.0108048	0.33471
TMEM217		6	-0.0131353	-0.0117814	0.199906	0.777796		-0.0115805	0.267067
NUP88		17	-1.03724	-0.0199721	0.199911	0.777796		-0.0159148	0.371567
TM7SF3		12	0.0634375	0.0133695	0.199994	0.777855		0.0100256	0.411454
C6orf120		6	0.011179	-0.0126253	0.200028	0.777855		-0.0137743	0.224929
PTPN21		14	-0.0415521	-0.0113469	0.200055	0.777855		-0.00959418	0.34967
CDKL5		X	0.0738884	0.0125474	0.200161	0.777999		0.0196142	0.090243
NME1		17	-0.15312	0.0118201	0.200178	0.777999		0.0116732	0.279361
RDX		11	-0.0117711	-0.0106066	0.200296	0.778164		-0.0116132	0.22882
RNPC3		1	-1.7487	-0.0243357	0.200307	0.778164		-0.0184373	0.400901
ZNF500		16	-0.0924277	-0.0113181	0.200538	0.778803		0.000657668	0.949744
IFNA14		9	-0.187624	-0.0132451	0.200592	0.778803		-0.0170124	0.15992
IFT27		22	0.112231	0.0122505	0.2006	0.778803		0.00730695	0.509684
SLC22A5		5	-0.157079	0.0113401	0.200646	0.778814		0.00163729	0.874313
CEACAM3		19	-0.0492295	-0.0142514	0.200714	0.778911		-0.0135691	0.293962
SORBS3		8	0.0745354	0.0123841	0.200843	0.779245		0.0153172	0.176214
NAT10		11	-1.04978	0.0161539	0.20102	0.779764		0.0130385	0.377335
ERG28		14	-0.0501905	-0.0117347	0.20109	0.779868		-0.0117003	0.266093
GPR39		2	0.0839879	0.013707	0.201154	0.77995		0.0224653	0.0751079
CYTH1		17	-0.0865085	0.0127905	0.201344	0.78016		0.0082015	0.468912
RRP8		11	0.0385731	0.0114456	0.201505	0.78016		0.0101769	0.333066
SIGLEC1		20	-0.160248	0.0151921	0.201524	0.78016		0.00306189	0.828801
CCDC148		2	0.159138	0.0111663	0.201558	0.78016		0.0184083	0.0710816
ABI3BP		3	0.146997	0.0115439	0.201623	0.78016		0.0122405	0.250275
AP3B2		15	-0.0620831	0.011493	0.201632	0.78016		0.00565205	0.590851
ATXN3L		X	0.31372	0.00964593	0.201637	0.78016		0.0156583	0.0729753
TRAPPC13		5	-0.0710592	-0.0228797	0.20167	0.78016		-0.0166414	0.416585
OR5M9		11	0.0216724	0.0110263	0.201709	0.78016		0.0134901	0.177292
RSPO3		6	0.163535	-0.0105096	0.201765	0.78016		-0.00512444	0.591466
SLC10A1		14	0.00690454	0.0126106	0.201814	0.78016		0.0141239	0.224203
TEPP		16	0.0814477	-0.0107588	0.201855	0.78016		-0.0131324	0.178262
ATF5		19	-0.274631	-0.0133728	0.201952	0.78016		-0.00427186	0.72894
ZNF300		5	-0.0351842	-0.0117819	0.202012	0.78016		-0.0173762	0.102304
ASF1A		6	-0.329573	-0.0197383	0.202018	0.78016		-0.0159506	0.366039
ZNF837		19	-0.0401955	-0.0112526	0.202076	0.78016		-0.00541285	0.597337
TMEM92		17	0.00397776	0.011451	0.202134	0.78016		0.0108648	0.30107
CPNE4		3	0.0774535	0.0128599	0.202183	0.78016		0.012925	0.281713
C11orf49		11	-0.0203064	0.011461	0.202191	0.78016		0.00763656	0.45702
CFAP61		20	0.0227404	-0.012248	0.202198	0.78016		-0.00902504	0.417721
FAM107A		3	-0.0955732	0.0129705	0.202208	0.78016		0.00930702	0.437487
NR2C2AP		19	-0.623322	0.0267907	0.202373	0.78016		0.0213614	0.385384
HIST1H3I		6	-0.332641	0.0186744	0.202462	0.78016		0.0076151	0.659958
SLC29A3		10	-0.128305	0.0116016	0.202478	0.78016		0.0149025	0.162196
FAM160B1		10	0.00754692	-0.0128492	0.202498	0.78016		-0.0124238	0.294084
PAPPA		9	-0.181916	0.0109146	0.20251	0.78016		0.00813564	0.425027
CUL4B		X	-0.0812292	-0.0219825	0.202529	0.78016		-0.0284478	0.154301
RSRC2		12	-0.670538	-0.0157629	0.202567	0.78016		-0.0249915	0.081396
HOXB13		17	0.0763074	0.0159638	0.202683	0.78016		0.018585	0.214446
ATP2B1		12	-0.172896	0.0225303	0.202743	0.78016		0.0166638	0.421334
DPP8		15	-0.0162978	0.0120772	0.20275	0.78016		0.0113719	0.30628
RASL10B		17	-0.189944	0.0129452	0.202816	0.78016		0.00596253	0.615034
MITD1		2	-0.126272	-0.0131766	0.202846	0.78016		-0.00608733	0.604145
GPR15		3	-0.0202821	0.0115481	0.202852	0.78016		0.0162466	0.134957
HIPK3		11	0.0261928	-0.0115613	0.202868	0.78016		-0.00424886	0.691949
ZNF611		19	0.730909	0.0113171	0.202913	0.78016		0.0058545	0.577477
PNPLA5		22	-0.0290255	-0.0150458	0.202917	0.78016		-0.0281278	0.0444
ATP6V0B		1	-1.48729	-0.0198493	0.20297	0.78016		-0.0133731	0.433857
TTC12		11	0.157498	-0.0103952	0.20306	0.78016		-0.00922456	0.329811
ZP3		7	-0.173135	-0.0155202	0.203109	0.78016		-0.0309422	0.0286299
HSPB2		11	-0.0659345	-0.011705	0.203163	0.78016		-0.0221238	0.039434
ZNF511		10	-0.433927	-0.0197917	0.203182	0.78016		-0.00753506	0.670934
MAN2B1		19	-0.0961842	-0.0119921	0.203201	0.78016		-0.00169544	0.878622
PHF1		6	-0.10174	-0.0115108	0.203206	0.78016		-0.00389026	0.710584
ALK		2	-0.183921	-0.0134526	0.20321	0.78016		-0.00630689	0.61862
ASZ1		7	-0.134401	-0.0113913	0.203289	0.78016		-0.009008	0.399926
ZNF675		19	-0.148734	-0.0159917	0.203324	0.78016		-0.0122578	0.401477
COG5		7	-0.169002	-0.0220938	0.203354	0.78016		-0.0278987	0.170456
MCM2		3	-1.33954	-0.0178941	0.203358	0.78016		0.00568556	0.721447
OR5AS1		11	-0.0572057	-0.0129747	0.203361	0.78016		-0.0183628	0.120657
C8A		1	0.145724	0.00927863	0.203507	0.780392		0.0104139	0.231166
PIM3		22	-0.0818869	0.0159564	0.203517	0.780392		0.00845605	0.557955
ATXN7L3B		12	-0.150273	0.0159458	0.203551	0.780392		0.0249394	0.0887056
PTGFRN		1	-0.0290634	0.0125535	0.203642	0.780393		0.0200355	0.0780689
MAP3K7CL		21	0.0471068	-0.0125948	0.203646	0.780393		-0.0151161	0.199266
ELP3		8	-1.15173	0.0210928	0.20368	0.780393		0.0203358	0.28583
EGFR		7	-0.0788341	0.0299948	0.203754	0.780478		0.0412551	0.124762
XKRX		X	0.0503216	-0.0110758	0.203915	0.780478		-0.00438737	0.666872
ARL11		13	-0.0411892	0.0118975	0.203926	0.780478		0.0054845	0.619745
SPC25		2	-1.23534	0.0189498	0.203926	0.780478		0.0258907	0.128201
ATP6V1G3		1	0.19933	-0.0121245	0.204012	0.780478		-0.023121	0.0346332
TTC9C		11	-0.0649436	-0.015713	0.204029	0.780478		-0.0127411	0.384653
TMEM26		10	0.0101726	0.0111914	0.204035	0.780478		0.0105627	0.309866
CITED4		1	-0.0597624	-0.0135328	0.20407	0.780478		-0.00857967	0.489337
DIRAS1		19	-0.0410173	0.01108	0.20411	0.780478		0.0140529	0.167189
CFB		6	-0.299577	-0.0127618	0.204133	0.780478		-0.00641715	0.572453
FAM186B		12	-0.114032	0.0141106	0.20436	0.781182		0.0100504	0.432535
STOX2		4	0.110259	-0.012177	0.204699	0.781992		-0.013285	0.222309
EIF5A		17	-0.990925	0.0216022	0.204741	0.781992		0.0184442	0.342102
ZFYVE1		14	-0.106152	-0.0123426	0.204828	0.781992		-0.012172	0.273276
ZNF664		12	0.221298	0.00858051	0.204976	0.781992		0.0122545	0.112444
MZB1		5	-0.150504	-0.0129803	0.204995	0.781992		-0.0128532	0.281745
DNPEP		2	-0.0281449	-0.013198	0.205057	0.781992		-0.0175133	0.160183
SLC39A5		12	-0.100099	0.013715	0.205157	0.781992		0.00978217	0.435417
TAF5L		1	-0.287951	0.0411209	0.205173	0.781992		0.0287836	0.43851
ATF7		12	-0.136119	-0.0146642	0.205184	0.781992		-0.00223327	0.866146
PALM3		19	-0.243285	-0.0143068	0.205209	0.781992		0.0011512	0.930108
ZNF575		19	0.0399996	-0.0120407	0.205248	0.781992		-0.0124047	0.253837
DNAJA4		15	0.0789444	-0.0119235	0.205276	0.781992		-0.0113262	0.302251
MOSMO		16	-0.137328	-0.0153059	0.205326	0.781992		-0.0293805	0.0357056
CDC34		19	0.014255	0.0129186	0.205345	0.781992		0.0176629	0.13681
CEBPE		14	-0.272658	0.0143461	0.205353	0.781992		0.0220449	0.098946
APH1B		15	-0.0281114	0.0129759	0.205421	0.781992		0.0179198	0.135231
TCAF2		7	0.217908	0.0146884	0.205443	0.781992		0.00406361	0.762676
CDC42SE2		5	0.0627588	-0.0128309	0.205467	0.781992		-0.0175554	0.132637
PTPRM		18	-0.0833077	-0.0102538	0.205469	0.781992		-0.0119985	0.200664
FKBP4		12	-0.180466	0.0149319	0.205553	0.781992		0.0135326	0.320391
OVGP1		1	-0.34035	0.0147135	0.205602	0.781992		0.0144421	0.279861
MERTK		2	-0.148249	-0.0138648	0.205619	0.781992		-0.017825	0.161258
C1GALT1		7	0.00382359	-0.0128285	0.205631	0.781992		-0.0201208	0.0897731
AKIP1		11	-0.0698873	0.0120826	0.205636	0.781992		0.0166406	0.13666
TUBGCP3		13	-1.02449	-0.0204623	0.205651	0.781992		0.00536063	0.766999
DPPA5		6	-0.40655	0.0151541	0.20575	0.782099		0.0158758	0.258459
STXBP4		17	0.0340237	-0.0124878	0.205812	0.782099		-0.0218079	0.0572948
PHLPP1		18	-0.0697553	0.0140889	0.205849	0.782099		0.00929637	0.476836
TRIM65		17	-0.113325	-0.013359	0.205852	0.782099		-0.0133928	0.273682
FAM170A		5	0.0173442	-0.0107425	0.206149	0.783065		-0.00750141	0.44932
RALY		20	-0.146417	0.0138711	0.20631	0.783316		0.0156486	0.225517
FAM83D		20	-0.0135754	0.0154996	0.206353	0.783316		0.0119619	0.403889
COMMD9		11	-0.0994834	0.0135127	0.206354	0.783316		0.0125648	0.311861
C2orf54		2	-0.0803414	-0.0137752	0.206408	0.783316		-0.0267452	0.0380178
NIT1		1	-0.20286	0.013342	0.206432	0.783316		0.0131721	0.283034
KIF26A		14	-0.120584	-0.0143478	0.206504	0.783333		-0.0139744	0.29234
SLC4A7		3	-0.339766	0.0271427	0.206523	0.783333		0.032641	0.192895
DPYSL5		2	-0.0390989	0.0108355	0.206633	0.783587		0.0036244	0.721941
WDR55		5	-1.20942	0.0183397	0.206679	0.7836		0.0124855	0.454811
TMEM39A		3	0.0269192	-0.0125946	0.206784	0.783788		-0.00820975	0.492959
C12orf73		12	-0.117828	0.0138858	0.206816	0.783788		0.0196841	0.12597
DCTN5		16	-1.26832	0.0187144	0.206898	0.783937		0.0127075	0.460663
SMAGP		12	-0.448255	-0.0123432	0.20696	0.784008		-0.00434867	0.706674
CADM4		19	-0.531694	-0.014346	0.207191	0.784581		-0.0144035	0.275166
MFSD14B		9	-0.130324	-0.0137171	0.207198	0.784581		-0.0109274	0.396104
GCDH		19	0.0840862	-0.0131825	0.207349	0.784845		-0.0106218	0.384164
RAD9A		11	-1.19428	-0.0289159	0.207356	0.784845		-0.0454015	0.0866897
SENP5		3	0.0759743	0.0117346	0.207423	0.784845		0.0139629	0.19822
TYMS		18	-0.523347	0.0474891	0.207441	0.784845		0.0255919	0.550237
MARCH5		10	-0.379223	-0.0375438	0.207494	0.784882		-0.0446432	0.182247
PRMT8		12	0.135069	-0.0114157	0.20755	0.784909		-0.012902	0.22704
ZNF713		7	0.100864	-0.0121465	0.207588	0.784909		-0.0142608	0.212023
TYRP1		9	0.00756991	0.012555	0.2077	0.78491		0.0214327	0.0650915
CYP51A1		7	0.0929003	0.0117866	0.207713	0.78491		0.0105759	0.333775
ZNF548		19	0.149859	-0.0107913	0.207742	0.78491		-0.0118759	0.228076
PRKG1		10	0.113472	0.0121084	0.207761	0.78491		0.0129697	0.235483
LMOD2		7	0.130492	-0.00960951	0.207837	0.784978		-0.012885	0.154565
ASB2		14	0.250701	0.0107515	0.207947	0.784978		0.00713543	0.458837
ARMC8		3	0.112115	-0.0121016	0.207993	0.784978		-0.0135479	0.225828
OR6C6		12	-0.371211	-0.0141257	0.208063	0.784978		-0.0119882	0.353663
POLR2E		19	-1.6333	-0.0204145	0.208092	0.784978		-0.000589733	0.974323
HIST3H2A		1	-0.0543294	0.0145546	0.208093	0.784978		0.0243238	0.0749187
IPO4		14	-0.0885579	0.0144427	0.208261	0.784978		0.00982168	0.464809
GALNT1		18	0.0242531	-0.0101333	0.208285	0.784978		-0.0134962	0.150359
LMAN1		18	0.221777	-0.0105037	0.208318	0.784978		-0.0160858	0.101231
TXNDC17		17	-0.332846	-0.0184465	0.208343	0.784978		-0.0108359	0.522836
SAG		2	-0.00642283	0.0136904	0.208366	0.784978		0.020148	0.112325
CDH7		18	0.0284675	-0.0117704	0.208399	0.784978		-0.0150454	0.165406
ERH		14	-1.3989	-0.0180221	0.208401	0.784978		0.000606244	0.968949
SERPINB3		18	0.170168	0.0107047	0.208521	0.784978		0.00605133	0.531198
OR52W1		11	-0.11213	0.0116578	0.208545	0.784978		0.0108435	0.324863
DSG3		18	0.0962957	-0.0108883	0.208554	0.784978		-0.00797216	0.418414
DCAF8L2		X	-0.0450966	-0.0121444	0.208573	0.784978		-0.00184268	0.869381
OR9A2		7	0.0151128	0.0122272	0.208602	0.784978		0.011338	0.32309
FRZB		2	-0.0928271	-0.0115271	0.208608	0.784978		-0.00862152	0.426716
APBB2		4	0.0357168	-0.0104482	0.208646	0.784978		-0.0046496	0.625944
DTD1		20	-0.100899	-0.0125014	0.208708	0.785047		-0.00981377	0.390973
CMAS		12	-0.13646	-0.0175037	0.208791	0.785199		-0.00409047	0.797374
FRMD4B		3	-0.0332672	0.0109426	0.208841	0.785224		0.00892422	0.388292
SFXN1		5	-0.254715	0.0130974	0.208938	0.785424		0.00832575	0.491888
ODF2L		1	0.0801725	0.0129264	0.209032	0.785612		0.0167339	0.164887
AGRN		1	-0.26473	0.0128393	0.209104	0.785612		0.0242781	0.0421332
MOGAT3		7	-0.117943	0.0113899	0.209186	0.785612		0.00395704	0.709221
TNNT2		1	-0.674379	-0.0155517	0.209243	0.785612		-0.0157434	0.273671
MPND		19	-0.252775	-0.0136165	0.20925	0.785612		-0.00481909	0.702311
SLC22A14		3	0.0655872	0.0106807	0.209306	0.785612		0.00975851	0.320902
CLNS1A		11	-1.50899	0.0202007	0.209413	0.785612		0.00109594	0.953065
LRRC57		15	-0.190815	-0.0152516	0.209463	0.785612		-0.012818	0.371374
YAE1		7	-0.78698	-0.0161448	0.209525	0.785612		-0.00779559	0.603869
CDC20B		5	-0.18131	-0.0134603	0.209541	0.785612		-0.018104	0.142865
TPCN2		11	0.0390191	-0.014007	0.209709	0.785612		-0.0155666	0.244679
DUSP22		6	-0.262118	-0.0143071	0.209719	0.785612		-0.0180095	0.180315
URB2		1	-0.714511	0.0158818	0.209819	0.785612		-0.00936681	0.514893
NRDE2		14	-1.13544	0.0190978	0.209841	0.785612		0.0343623	0.0454864
HOXC6		12	-0.255842	0.0136233	0.20989	0.785612		0.0162213	0.19399
ALDH16A1		19	-0.0441801	-0.0135249	0.209902	0.785612		-0.00779393	0.536574
LHX5		12	-0.0402653	0.0122789	0.210091	0.785612		0.00121894	0.915237
LEKR1		3	0.23664	-0.0104983	0.210104	0.785612		-0.0155449	0.119121
IQGAP3		1	-0.187616	0.0146996	0.210117	0.785612		0.0154861	0.255892
XXYLT1		3	-0.27898	0.0145362	0.210119	0.785612		0.0124816	0.362785
FLAD1		1	0.050686	0.0140979	0.210131	0.785612		0.025161	0.0589652
TLK2		17	-0.282556	0.021076	0.210199	0.785612		0.0166833	0.397708
STK19		6	-0.0224352	-0.0111778	0.210208	0.785612		-0.00515638	0.615649
GALNT18		11	-0.0303364	0.011069	0.210272	0.785612		0.00787082	0.441794
SPRR2F		1	0.00420468	0.00920258	0.210281	0.785612		0.00374824	0.666094
CHRDL1		X	0.0173844	-0.0140871	0.210304	0.785612		-0.0226146	0.0824204
CNDP2		18	-0.0282073	0.0109307	0.210375	0.785612		0.00956671	0.350469
NTN4		12	-0.0635642	0.010355	0.210384	0.785612		0.0159659	0.0999393
BCAS3		17	-0.271025	0.0142662	0.210413	0.785612		0.0220707	0.0982507
RETREG3		17	-0.117134	0.013851	0.210457	0.785612		0.0169052	0.191964
GJB1		X	0.188713	0.0110986	0.210494	0.785612		0.011781	0.250333
DCC		18	0.138696	0.0118416	0.210583	0.785612		0.00759032	0.499634
PRCD		17	-0.0641241	0.0125137	0.210617	0.785612		0.0124029	0.296663
CHST6		16	-0.176469	-0.0136263	0.210634	0.785612		-0.0226035	0.070279
TRMT61A		14	-0.441843	0.0194853	0.210725	0.785612		-0.0115081	0.520526
TSEN34		19	-0.716793	0.0167036	0.210812	0.785612		0.00101083	0.948136
EXD2		14	0.137802	0.0117498	0.21083	0.785612		0.00899432	0.4063
MORN4		10	-0.12445	0.0122146	0.2109	0.785612		0.0100051	0.377796
GPR34		X	-0.000593728	-0.0115485	0.210911	0.785612		-0.00902613	0.398086
OR2D3		11	0.195482	0.00922282	0.21096	0.785612		0.00699709	0.409712
HES4		1	-0.0311287	0.0132184	0.211029	0.785612		0.0107308	0.394539
NUDT5		10	0.00986867	-0.0132635	0.211034	0.785612		-0.0174106	0.157764
CLDN8		21	0.147288	-0.0104376	0.211035	0.785612		-0.00827795	0.39131
GBP6		1	-0.0030704	-0.0102535	0.211067	0.785612		-0.0130091	0.174148
MORC2		22	-0.177491	0.0164142	0.211074	0.785612		0.00832261	0.58691
TNRC6A		16	-0.103308	0.0143743	0.21109	0.785612		0.00298426	0.821988
GIMAP6		7	0.150225	0.0120636	0.211147	0.785612		0.0116069	0.302907
CNOT10		3	-0.203863	0.0200514	0.211204	0.785612		0.0189775	0.304629
ZBTB1		14	-0.0692273	0.0162801	0.211238	0.785612		0.0230563	0.142286
RAB11A		15	-0.324759	0.0168391	0.211246	0.785612		0.0233596	0.127887
RPS11		19	-1.80063	0.0188204	0.211248	0.785612		0.00714625	0.682171
ABCB11		2	0.00830271	0.0110647	0.211258	0.785612		0.00976877	0.344809
SH2D4A		8	0.303608	0.0127611	0.211287	0.785612		0.0100371	0.395659
CCDC149		4	0.195696	-0.011369	0.211329	0.785612		-0.0131063	0.216324
C3orf18		3	-0.0506812	0.0101988	0.211394	0.785693		0.010636	0.263759
SDF2L1		22	-0.405713	-0.0147826	0.211517	0.785845		-0.0158766	0.253411
PANK1		10	-0.00585704	0.0122081	0.211545	0.785845		0.00914112	0.415707
ADGRF4		6	-0.00834083	-0.0123717	0.211632	0.785845		-0.00572243	0.604684
PSMA7		20	-1.50083	-0.019518	0.211778	0.785845		-0.0218936	0.22661
COL11A2		6	0.104753	-0.0102744	0.211811	0.785845		-0.00280513	0.768953
MOB1A		2	0.00382685	0.0115519	0.211818	0.785845		0.0118025	0.270847
GRINA		8	-0.256736	-0.0115272	0.21182	0.785845		-0.0111266	0.288861
OR2C1		16	-0.0637827	-0.0133014	0.211835	0.785845		-0.00782577	0.520089
GALNT7		4	0.136402	-0.0108589	0.212048	0.785845		-0.0158575	0.124494
IRF5		7	-0.171327	0.0141246	0.212076	0.785845		0.0118592	0.36628
MROH1		8	-0.138424	0.0127216	0.212081	0.785845		0.0190546	0.11354
USH1G		17	-0.434541	-0.01529	0.212186	0.785845		-0.0118448	0.400438
CRCT1		1	0.0428222	0.0127681	0.212199	0.785845		0.0137619	0.240409
TMEM59L		19	-0.179707	-0.0138284	0.212205	0.785845		-0.0079775	0.545521
RIPPLY1		X	0.104824	-0.0118471	0.212233	0.785845		-0.00813842	0.455454
PAK4		19	-0.092645	-0.0157392	0.212324	0.785845		-0.0237337	0.102558
SYPL1		7	0.109515	-0.0106281	0.21233	0.785845		-0.00624153	0.538778
SLC9A1		1	0.09414	0.0111295	0.212348	0.785845		0.00635559	0.538065
RAD51C		17	-0.710099	0.0217205	0.212386	0.785845		0.00791784	0.686009
ZMYND8		20	-0.557072	0.0271659	0.212456	0.785845		0.00481038	0.851652
PLCXD1		X	0.0238275	0.0141866	0.212478	0.785845		0.0302339	0.0187162
TRPC3		4	-0.0226197	0.0145102	0.212527	0.785845		0.02064	0.129622
TSEN2		3	-0.858982	0.0177192	0.212541	0.785845		0.0123857	0.442197
ZBTB20		3	0.0871392	-0.0121357	0.212615	0.785845		-0.0120195	0.296416
AADACL3		1	-0.0216543	0.0114599	0.212624	0.785845		0.00754177	0.46184
ZCCHC2		18	-0.211328	-0.014362	0.212654	0.785845		-0.00533525	0.689897
SLC35A3		1	-0.164196	0.0132862	0.212733	0.785845		0.0133676	0.282791
KIF2A		5	0.02302	0.0173504	0.21277	0.785845		0.0154826	0.334305
MARCH6		5	-0.206055	0.0187173	0.212794	0.785845		-0.0161154	0.352756
MYO5B		18	0.0375604	-0.0135009	0.212806	0.785845		-0.0154822	0.228052
AQP7		9	-0.922683	0.0163315	0.212875	0.785845		0.0142767	0.343551
PWP1		12	-0.905307	0.0163999	0.212939	0.785845		-0.00415405	0.784147
BSCL2		11	-0.251279	-0.0132497	0.21296	0.785845		-0.0188512	0.133063
POLR3B		12	-1.51825	-0.0209655	0.213026	0.785845		-0.0264071	0.168688
MRPS16		10	-0.818895	0.0179766	0.213079	0.785845		0.0282618	0.0890282
NDUFS6		5	-0.0638371	-0.0131565	0.213149	0.785845		-0.0139746	0.24779
SLC26A4		7	0.0440819	-0.010133	0.213239	0.785845		-0.0110933	0.243177
NLGN3		X	-0.0150623	-0.0118996	0.213277	0.785845		-0.0135543	0.230215
INPP5F		10	0.101152	0.0107933	0.213405	0.785845		0.00837955	0.408333
FNDC8		17	-0.029973	0.0122409	0.213408	0.785845		0.0110991	0.33697
MINDY4		7	0.0332138	0.010688	0.213419	0.785845		0.00971333	0.330709
PCDHGA9		5	-0.00795647	0.013084	0.213447	0.785845		0.012461	0.323165
SCIN		7	-0.0309836	0.0110114	0.213468	0.785845		0.000794644	0.939061
MTHFD1		14	-0.232172	0.0252645	0.213528	0.785845		0.0219136	0.354043
SEMA3F		3	-0.330688	0.0143696	0.213533	0.785845		0.0101078	0.446905
KRTAP9.8	KRTAP9-8	17	-0.259842	-0.0133331	0.213538	0.785845		-0.022496	0.0674368
VAT1L		16	0.00829325	-0.0125068	0.213541	0.785845		-0.0145682	0.224518
GAN		16	-0.119973	-0.0142474	0.213554	0.785845		-0.0222332	0.0948072
SNX14		6	0.00134626	0.0120168	0.213573	0.785845		0.0196003	0.0718008
FBXO48		2	0.0461831	0.0137004	0.213604	0.785845		0.00554593	0.668551
MTNR1B		11	0.0197955	0.0126133	0.213792	0.786163		0.00780353	0.50913
NCK2		2	-0.0840029	0.0112446	0.213821	0.786163		0.0045939	0.658932
C1QTNF2		5	-0.0107803	-0.0130805	0.213869	0.786163		-0.0189714	0.124956
RAD51		15	-1.00242	-0.0211865	0.213955	0.786163		-0.0252232	0.179866
CAPN15		16	-0.0582097	-0.0142944	0.21399	0.786163		-0.0176047	0.189062
PLD6		17	-0.0210383	-0.0139078	0.214	0.786163		-0.0116287	0.375019
SSUH2		3	0.0455983	-0.0120167	0.214001	0.786163		-0.00769019	0.501162
LARP1		5	-0.428352	0.0229153	0.214047	0.786163		0.00878082	0.681464
RAF1		3	-0.0511116	-0.0284915	0.214142	0.786163		-0.0722457	0.00841141
FUT11		10	-0.159924	-0.0137249	0.21424	0.786163		-0.0165907	0.183374
OLFM2		19	-0.108288	0.0127521	0.214258	0.786163		0.0174085	0.146848
GAD1		2	-0.262757	0.0139889	0.214287	0.786163		0.017164	0.191357
HGSNAT		8	0.158805	0.0132214	0.2143	0.786163		0.0121963	0.332909
CRYBG1		6	0.141813	0.0126213	0.214313	0.786163		0.0135798	0.253553
MDH1B		2	0.0643538	0.0113898	0.214368	0.786163		0.00178506	0.867925
SCARF1		17	0.0113453	0.0127529	0.214384	0.786163		0.0139426	0.243778
OR1N2		9	-0.0416538	0.010666	0.21449	0.786191		0.00889983	0.380099
MBIP		14	-0.0501075	-0.0142279	0.214503	0.786191		-0.0181991	0.177623
TSSK4		14	-0.373974	0.0134277	0.214619	0.786191		0.014978	0.233103
KCNIP4		4	0.0919491	-0.00794528	0.21464	0.786191		-8.20896e-05	0.991137
CTRC		1	-0.0441818	0.0111504	0.21465	0.786191		0.0076094	0.462055
CDKAL1		6	-0.120054	-0.013099	0.214756	0.786191		-0.00683893	0.580393
ANGPT2		8	-0.044784	0.00961827	0.214767	0.786191		0.00364306	0.693105
FAM69C		18	0.190291	-0.00963904	0.214792	0.786191		-0.0134278	0.139794
AP5B1		11	-0.0409315	0.0134286	0.214816	0.786191		0.0229382	0.0701352
SSBP3		1	-0.631898	-0.0157674	0.214849	0.786191		-0.0159732	0.285223
ATG2A		11	-0.343522	0.0142	0.21488	0.786191		0.018977	0.156816
ACY1		3	0.0415272	0.0118644	0.214913	0.786191		0.0102011	0.364166
MBL2		10	0.131682	-0.0118771	0.215084	0.786658		-0.0109961	0.328409
ZNF16		8	0.036504	0.0124198	0.215167	0.786804		0.0133913	0.248584
CR1		1	0.0922739	-0.0165005	0.215407	0.787521		-0.0250957	0.106481
SNX30		9	0.0373118	-0.0117861	0.215563	0.787735		-0.0126163	0.264905
RTN4R		22	5.56352e-05	0.0138824	0.215586	0.787735		0.000570956	0.965461
CELA2B		1	0.103688	0.0128098	0.215631	0.787735		0.0201399	0.0908445
RCOR2		11	-0.301189	0.0145966	0.215741	0.787735		0.00434577	0.756011
ARMCX2		X	-0.0274179	-0.011796	0.215767	0.787735		-0.00393443	0.725481
C2		6	-0.0535491	0.0111213	0.215775	0.787735		0.00935697	0.371709
NRDC		1	-0.267926	0.018785	0.215797	0.787735		0.0180266	0.308991
FOXN3		14	0.0474235	-0.0141226	0.215826	0.787735		-0.00982719	0.456647
HRAS		11	-0.322289	-0.0163992	0.215894	0.787735		-0.0108793	0.487462
DHPS		19	-1.13428	0.0214329	0.215929	0.787735		0.0171215	0.396788
APCS		1	-0.178426	-0.0113112	0.215956	0.787735		-0.00427234	0.682969
RAB8A		19	-0.0981316	0.0129367	0.215987	0.787735		0.0205473	0.0865472
NUFIP2		17	-0.0704667	-0.0159345	0.216148	0.787897		-0.0126128	0.390437
AKR7A3		1	-0.358176	0.0121965	0.216169	0.787897		0.0160903	0.141459
GRAP2		22	-0.242004	-0.013148	0.216202	0.787897		-0.0164847	0.181713
VWA5B2		3	-0.068846	0.0107827	0.216205	0.787897		0.0170387	0.0918995
BSPH1		19	0.105784	-0.0105718	0.216355	0.787989		-0.00831526	0.391992
C9orf152		9	0.071504	-0.0126145	0.216375	0.787989		-0.0183181	0.117993
DRC7		16	0.0399487	-0.00985988	0.216401	0.787989		-0.0113702	0.212509
RIOK3		18	0.000446699	-0.0128628	0.216455	0.787989		-0.0125641	0.298178
ARRDC2		19	-0.164769	0.0136645	0.216549	0.787989		0.0164748	0.206286
IL2RB		22	-0.0635246	0.0124761	0.216592	0.787989		0.0132354	0.251554
MROH2B		5	0.182176	-0.0106692	0.216593	0.787989		-0.0063234	0.524538
USP39		2	-0.572447	-0.0168919	0.216617	0.787989		-0.00307959	0.846603
ANKS4B		16	0.0483488	-0.00981394	0.216708	0.787989		-0.00337252	0.719646
MLLT10		10	0.146398	0.0169374	0.216708	0.787989		0.0066139	0.676263
EFCAB3		17	-0.0808233	0.0102967	0.216709	0.787989		0.00607074	0.533126
MELK		9	-0.0812065	0.0125611	0.216835	0.788072		0.0205864	0.0863154
MKS1		17	-0.115265	0.0109335	0.216874	0.788072		0.0111862	0.266233
DYNLRB2		16	0.149454	-0.0134778	0.216937	0.788072		-0.0118207	0.345114
STYK1		12	0.0492284	0.011264	0.217014	0.788072		0.00969101	0.360435
SRSF10		1	-0.858074	0.0222128	0.21705	0.788072		0.0150518	0.468847
RND2		17	-0.162261	0.013519	0.21708	0.788072		0.0118787	0.342229
EXOC3L4		14	-0.119241	-0.0120023	0.217094	0.788072		-0.0152704	0.189456
TNNC1		3	-0.114425	0.013398	0.2171	0.788072		0.00772927	0.543681
PHB		17	-1.24582	-0.0174917	0.217123	0.788072		-0.0227768	0.155954
RPH3AL		17	0.155021	-0.0116738	0.217287	0.788165		-0.0119046	0.280391
IDH1		2	-0.184211	-0.0150884	0.217295	0.788165		-0.0180198	0.199028
SERPINB10		18	-0.0149066	-0.0111153	0.217308	0.788165		-0.0138209	0.194797
NFATC2IP		16	-0.47288	-0.0158239	0.217323	0.788165		-0.00200463	0.893131
ZNF835		19	-0.226086	-0.0137484	0.217453	0.788333		-0.0188068	0.151011
RECK		9	0.0927937	-0.011742	0.217473	0.788333		-0.00792208	0.479265
PGF		14	-0.0276594	-0.0131068	0.2175	0.788333		-0.0143987	0.252788
DOK4		16	-0.0793823	0.013899	0.217741	0.789048		0.0288319	0.0295456
OR2T6		1	0.0206701	-0.0102014	0.217914	0.78928		-0.0117309	0.224785
ZNF10		12	-0.0657254	0.0112872	0.218003	0.78928		0.00989037	0.337314
KLHL35		11	0.00945541	-0.0147148	0.21802	0.78928		-0.00817039	0.56021
TICAM2		5	-0.131859	-0.0137697	0.218021	0.78928		-0.0107167	0.403664
KLF17		1	-0.132429	0.0124831	0.218022	0.78928		0.0129281	0.275391
PRDM16		1	-0.0329049	0.0120738	0.218114	0.789453		0.0113378	0.328018
ISCA1		9	-0.180976	0.0175099	0.218192	0.78956		0.0357578	0.0299621
ORAI2		7	-0.0566708	-0.0128648	0.218264	0.78956		-0.0187149	0.122252
PROKR2		20	-0.085815	-0.0135066	0.218287	0.78956		-0.016753	0.190559
BCL9		1	-0.07565	-0.0139047	0.218373	0.78956		-0.013885	0.284972
NKAPD1		11	-0.673649	-0.0164075	0.218433	0.78956		-0.011501	0.449192
SH2D2A		1	0.0613974	0.0148785	0.218463	0.78956		0.0147655	0.29882
G6PC		17	-0.299994	0.0103447	0.21854	0.78956		0.00871758	0.376375
IL17B		5	0.0778545	-0.0122913	0.218577	0.78956		-0.0143928	0.208758
NNMT		11	0.0744924	-0.0109977	0.218584	0.78956		-0.012355	0.231978
SRRT		7	-0.778089	-0.0184703	0.218662	0.78956		0.00225614	0.895595
TSNAX		1	-0.0571343	-0.0114577	0.218666	0.78956		-0.00473277	0.655808
DDA1		19	-0.423502	-0.0177497	0.218666	0.78956		-0.0136139	0.42391
BHLHE40		3	0.152024	-0.0154406	0.218776	0.789602		-0.00463878	0.740381
TIMP1		X	0.0773148	-0.0108042	0.218791	0.789602		-0.000810417	0.937103
KRT9		17	-0.104836	0.0123404	0.218914	0.789602		0.0130103	0.256258
PEBP1		12	-0.179786	0.0127713	0.21892	0.789602		0.0216609	0.0627323
GREB1		2	0.0912398	-0.0120683	0.218967	0.789602		-0.0134398	0.251264
KCND2		7	-0.0164486	-0.0124079	0.218987	0.789602		-0.0184541	0.123609
IQGAP1		15	0.0200556	0.0187418	0.219029	0.789602		0.00314154	0.860026
SVIL		10	-0.0340736	-0.0122522	0.219119	0.789602		-0.0105511	0.366027
BBS12		4	0.109338	0.0123571	0.219152	0.789602		0.0173542	0.128694
ZNF521		18	-0.112418	-0.0141472	0.219184	0.789602		-0.0189503	0.162239
SERPINI1		3	0.0616868	0.00964508	0.219186	0.789602		0.0178917	0.0500612
PTRHD1		2	-0.105163	-0.0128605	0.219252	0.789602		-0.0169226	0.162486
TFEC		7	0.239179	-0.0109933	0.219253	0.789602		-0.0139106	0.1901
ARHGAP4		X	0.0336997	-0.0148652	0.219292	0.789602		-0.0178558	0.204891
KHDC1L		6	-0.177785	-0.0131125	0.219355	0.789602		-0.0128972	0.294077
MRPL19		2	-0.555114	0.0166084	0.219414	0.789602		0.0274045	0.0802468
MADCAM1		19	-0.109414	-0.0141098	0.219419	0.789602		-0.0178309	0.191238
SPINK8		3	-0.0828096	0.011343	0.219472	0.789637		0.00883497	0.412336
TPD52L3		9	0.0319425	0.010612	0.21955	0.789666		0.0013888	0.890319
CADM2		3	-0.0194055	0.011119	0.219567	0.789666		0.0130278	0.224197
P4HTM		3	-0.237674	0.0139905	0.219639	0.789767		0.012251	0.359495
KDM4A		1	-0.310123	0.015291	0.219805	0.789867		0.0179604	0.218501
SELENOO		22	-0.0917799	-0.0117361	0.21981	0.789867		-0.00453663	0.686155
DIMT1		5	-0.595599	0.0156931	0.219866	0.789867		0.005504	0.704567
RTL8A		X	0.0217214	-0.0118496	0.219962	0.789867		-0.0114234	0.320082
MSANTD4		11	0.198653	-0.01055	0.219993	0.789867		-0.00741734	0.460878
BARX2		11	0.0103424	-0.0138676	0.219996	0.789867		-0.00937689	0.473095
MNX1		7	-0.061524	-0.0123205	0.220003	0.789867		-0.0122312	0.302513
HR		8	0.0567853	0.0124792	0.220017	0.789867		0.0138526	0.245859
KIF22		16	-0.417543	0.0167717	0.220059	0.789867		0.0193819	0.223195
AFAP1L1		5	-0.0751312	0.0121321	0.220174	0.790074		0.00106158	0.926655
CHFR		12	-0.0105343	-0.0120912	0.220204	0.790074		-0.00923249	0.42393
YIPF4		2	0.0785473	-0.0121038	0.220338	0.790078		-0.0146219	0.202139
CASKIN2		17	-0.176413	0.0132664	0.220347	0.790078		0.00552985	0.651718
OAS2		12	-0.0536353	0.0132342	0.220385	0.790078		0.0165534	0.188238
HLA.DQA2	HLA-DQA2	6	0.0471215	-0.0108251	0.220424	0.790078		-0.00820312	0.427486
SERPINB1		6	0.138165	0.0132047	0.220445	0.790078		0.00508132	0.691968
CENPK		5	-1.30541	-0.0177076	0.220467	0.790078		0.00210081	0.898939
CAPN10		2	-0.030295	-0.0127396	0.22058	0.790208		-0.0184186	0.129251
SEZ6		17	-0.167158	-0.0136757	0.22059	0.790208		-0.00639317	0.617498
SLC15A2		3	0.0566392	0.0121076	0.220649	0.790261		0.00793038	0.482645
ZNF34		8	-0.189146	-0.0132408	0.220755	0.790486		-0.00603609	0.630508
XCL2		1	0.0302465	-0.0138297	0.220846	0.79052		-0.02129	0.106674
TBCD		17	-1.04035	-0.0168618	0.220867	0.79052		-0.0170232	0.276534
TMED7		5	-0.168691	0.0108525	0.220895	0.79052		0.0165944	0.101783
PRRC2B		9	-0.0840575	0.0127432	0.22096	0.790593		0.0102678	0.404313
SYNE4		19	-0.179859	-0.0134026	0.22113	0.790817		-0.0146035	0.242724
PDIA4		7	-0.131153	-0.0114542	0.221197	0.790817		-0.0215332	0.0518838
ZNF662		3	-0.0409456	0.0126092	0.221204	0.790817		0.0131278	0.26913
RMI2		16	-0.248004	-0.0165673	0.221311	0.790817		-0.00199676	0.897349
MVD		16	-0.980019	0.0264537	0.221312	0.790817		0.0196929	0.436087
LAMA2		6	-0.0243279	-0.00988736	0.221333	0.790817		-0.013759	0.13643
PAQR8		6	-0.11931	-0.0131601	0.22134	0.790817		-0.00967011	0.440166
ELOA		1	-0.247718	0.0239856	0.221408	0.790817		0.0206284	0.379369
CCDC166		8	-0.00349233	-0.0123572	0.221415	0.790817		-0.0190646	0.106765
EBI3		19	-0.242919	-0.0135313	0.221464	0.790838		-0.00860566	0.497103
MAGEB17		X	0.0923798	-0.0106938	0.221681	0.791457		-0.0127894	0.212608
BGLAP		1	-0.0864178	-0.0125152	0.221748	0.791537		-0.0152274	0.203471
NUP188		9	-0.240501	0.0138742	0.221888	0.791881		0.0226177	0.0925933
OGT		X	-1.56953	-0.0205308	0.221935	0.791893		0.00320282	0.866855
TSPAN16		19	0.0476745	-0.0093255	0.221995	0.791953		-0.00500347	0.572586
C16orf78		16	0.110331	-0.0112764	0.222049	0.791989		-0.00779295	0.466615
VPS26C		21	-0.0847075	0.0130553	0.222233	0.792105		0.0118638	0.337705
ECHDC1		6	0.103593	0.0110527	0.222276	0.792105		0.0162149	0.137295
OR6S1		14	0.00343872	0.0135577	0.222283	0.792105		0.0169537	0.192283
MSL2		3	-0.0719698	0.0155483	0.22234	0.792105		0.01272	0.395919
RIF1		2	-0.393879	-0.017212	0.222357	0.792105		0.00811249	0.623539
WEE1		11	-1.93146	-0.0217705	0.222377	0.792105		-0.0198436	0.32089
ARL2BP		16	-0.0406044	-0.013075	0.222405	0.792105		2.77675e-05	0.998192
ATAD1		10	0.430412	0.0111202	0.222452	0.792105		0.0191977	0.0778139
MAPK8IP1		11	-0.0795771	0.011345	0.222514	0.792105		0.0106792	0.331427
ARNT		1	0.0261078	0.0264181	0.222528	0.792105		0.0231017	0.349891
ASPM		1	-0.444006	-0.019977	0.222656	0.792105		-0.0309258	0.1027
SSR1		6	-0.122478	-0.0173934	0.222682	0.792105		-0.0169438	0.309463
ZNF768		16	-0.104947	-0.0132994	0.222715	0.792105		-0.010078	0.430655
ZNF582		19	0.365052	-0.010562	0.222745	0.792105		-0.00950312	0.353656
NACA		12	-1.3541	-0.018076	0.222749	0.792105		-0.0188491	0.270616
IFT172		2	-0.10478	0.0114956	0.222781	0.792105		0.00820217	0.464386
FAM171B		2	-0.178056	-0.00964549	0.223057	0.792932		-0.00675467	0.465505
CLEC16A		16	-0.0587404	-0.0131132	0.223161	0.793144		-0.0175774	0.165244
ACOT9		X	0.135648	-0.0120484	0.223269	0.793373		-0.00635661	0.588128
RRBP1		20	-0.000220659	0.012754	0.22336	0.793429		0.00652647	0.596138
KAT6B		10	-0.0261702	-0.0135313	0.2234	0.793429		-0.000817968	0.94687
LIN7B		19	-0.151707	-0.0118712	0.223416	0.793429		-0.00919	0.416025
ARHGEF37		5	0.134677	0.00907527	0.223491	0.793511		0.00460205	0.593584
GPRC5B		16	0.165286	-0.0103255	0.22356	0.793511		-0.00822608	0.398896
AMPH		7	-0.0007279	0.0122087	0.22357	0.793511		0.0146353	0.204839
AIDA		1	0.258046	-0.0112851	0.223636	0.793588		-0.00365157	0.738553
CCT8L2		22	0.0221867	0.0127915	0.223698	0.793654		0.0122018	0.318517
GPR132		14	-0.154703	-0.0154552	0.223779	0.793685		-0.016739	0.249129
IGFL4		19	0.156846	-0.0121764	0.223795	0.793685		-0.0129865	0.267665
CENPP		9	-0.520832	0.022518	0.22386	0.79369		0.0155398	0.47138
COX7C		5	-0.885774	0.0206893	0.223897	0.79369		0.0294569	0.135786
CYP21A2		6	-0.114684	0.0126101	0.223955	0.79369		0.0261145	0.0315148
EMD		X	-0.0688646	-0.0138369	0.224009	0.79369		-0.0163719	0.217281
COX20		1	-0.275833	0.0138906	0.224082	0.79369		0.013793	0.298066
GSTA4		6	0.0232548	-0.0119048	0.224242	0.79369		-0.012964	0.2579
HIST1H2AC		6	-0.0414399	-0.0112147	0.224378	0.79369		-0.0179026	0.103101
GPATCH1		19	-0.430221	-0.0187517	0.224411	0.79369		-0.0177191	0.317585
SKIL		3	0.0768158	0.0115883	0.224412	0.79369		0.00807524	0.476856
TCHH		1	-0.143329	-0.0125232	0.224423	0.79369		-0.0162274	0.181011
GTF3C1		16	-0.730051	-0.0167472	0.224445	0.79369		-0.00849058	0.588518
UBALD1		16	-0.346317	-0.0158437	0.22447	0.79369		-0.0196626	0.19939
MX2		21	0.116659	-0.00874785	0.22448	0.79369		-0.0173291	0.0369419
CDKL4		2	0.0799567	0.0119376	0.224553	0.79369		0.0124437	0.279962
CHPF		2	0.00487059	-0.0107057	0.224613	0.79369		-0.00279441	0.785334
B3GALT5		21	0.256395	-0.00959709	0.224633	0.79369		-0.00668477	0.465512
ARHGEF1		19	-0.0501655	-0.0144962	0.224647	0.79369		-0.0167465	0.236012
GMFB		14	0.00147638	-0.0107819	0.224684	0.79369		-0.00174642	0.863859
BDNF		11	-0.028575	0.00977363	0.224694	0.79369		0.00700197	0.451129
PPP6R3		11	-0.359795	0.024609	0.224711	0.79369		0.0547849	0.018408
HLA.DQA1	HLA-DQA1	6	0.0527647	-0.0134683	0.224716	0.79369		-0.00612333	0.635933
HMHB1		5	0.291882	0.0115078	0.224818	0.793897		0.00974889	0.386064
ZNF142		2	-0.0877553	-0.0138111	0.225014	0.79407		-0.0147195	0.268996
GSPT2		X	-0.0740708	-0.0127141	0.225102	0.79407		-0.0094257	0.438316
CALML6		1	-0.169865	0.0129572	0.225116	0.79407		0.0119524	0.342659
NKIRAS1		3	-0.0360245	-0.0102665	0.225208	0.79407		-0.0163099	0.0978944
IL5		5	-0.0139924	0.0116846	0.225224	0.79407		0.0214329	0.0556752
SAXO2		15	-0.0222749	0.0118176	0.225226	0.79407		0.0178426	0.118289
CMBL		5	0.0634007	-0.0128099	0.225243	0.79407		-0.0202087	0.107479
CNTFR		9	-0.0464402	0.0120461	0.225261	0.79407		0.0111569	0.343682
PTK6		20	-0.14881	-0.0148917	0.225289	0.79407		-0.0134451	0.359162
IGF2BP1		17	-0.082257	0.0135816	0.225306	0.79407		0.00285414	0.82872
NFIL3		9	0.0421726	0.0110832	0.225356	0.794094		0.0102926	0.327961
TNFAIP8L1		19	0.0235908	-0.0112589	0.225424	0.794177		-0.0160601	0.137385
CDKN2C		1	0.336731	-0.0147179	0.225512	0.794307		-0.00437634	0.760051
PDE1C		7	-0.239429	0.011946	0.225548	0.794307		0.0077418	0.484152
IQCJ		3	0.22203	0.0136777	0.225604	0.79435		0.0186038	0.15819
FAM163B		9	0.194398	0.0108433	0.225704	0.7945		0.00684286	0.504312
LRRIQ1		12	-0.0113165	0.0121085	0.225745	0.7945		0.0149109	0.199649
OR5F1		11	0.0634521	-0.0122401	0.225804	0.7945		-0.00792284	0.500975
RSPH9		6	-0.163449	-0.0136047	0.225853	0.7945		-0.0092829	0.469089
OTUD6A		X	0.0359168	-0.0119645	0.225866	0.7945		-0.0192713	0.0949753
KMT2E		7	-0.0879144	-0.0174609	0.225972	0.794533		-0.0370099	0.0308118
NR2E1		6	-0.0717262	0.0100924	0.226091	0.794533		0.00451781	0.64952
MAP2K7		19	-0.412117	-0.0158661	0.226253	0.794533		-0.0111212	0.468204
ETFBKMT		12	-0.0611315	0.0120885	0.226271	0.794533		0.0165899	0.146329
CANT1		17	-0.187527	-0.0140821	0.226296	0.794533		-0.0150807	0.273423
HIST3H3		1	0.0473444	-0.0101671	0.226325	0.794533		-0.0142712	0.138987
HPRT1		X	0.00916625	-0.014436	0.226446	0.794533		-0.00685095	0.621924
ZCCHC9		5	-0.606861	-0.0142753	0.226506	0.794533		-0.00695626	0.60522
PRMT1		19	-1.28153	0.0172768	0.22653	0.794533		0.0158268	0.333474
KLHDC7A		1	0.103795	0.0104516	0.22654	0.794533		0.020827	0.0356404
STX6		1	0.0136731	0.012354	0.226566	0.794533		0.0151461	0.190811
SRGAP1		12	0.0274044	-0.0133808	0.22665	0.794533		-0.00326555	0.794878
CYLC2		9	0.167826	-0.010231	0.226688	0.794533		-0.00582522	0.556885
TNFRSF1B		1	-0.155209	0.0108183	0.226696	0.794533		0.0129397	0.213347
CLIP3		19	0.0663655	-0.0127155	0.226727	0.794533		-0.0099946	0.414165
FOXN2		2	-0.0538022	0.0134988	0.227029	0.794533		0.00572832	0.660719
GPCPD1		20	0.0471732	0.0129102	0.22704	0.794533		0.00820176	0.515139
ME1		6	-0.24075	-0.0100388	0.227096	0.794533		-0.00274321	0.768506
POU3F3		2	-0.215283	0.0121987	0.227189	0.794533		0.0215264	0.0605754
FUT1		19	-0.126852	-0.0126239	0.227211	0.794533		-0.00265558	0.826862
ADAM18		8	0.108467	0.0130429	0.227216	0.794533		0.00741087	0.556484
DUS2		16	-0.127275	0.0105399	0.227243	0.794533		0.00938308	0.363888
IL16		15	0.155804	0.0117119	0.227252	0.794533		0.00894951	0.437832
PDP2		16	-0.053444	-0.0114266	0.227289	0.794533		-0.0166037	0.135526
SEC23B		20	-0.0559935	0.0183506	0.22729	0.794533		0.013502	0.452958
ZBTB45		19	-0.284099	-0.0131638	0.22731	0.794533		0.000678197	0.956408
CAPNS1		19	-0.224726	0.0142023	0.227323	0.794533		0.0203429	0.136778
C1RL		12	0.150247	0.0102674	0.227348	0.794533		0.00311151	0.754979
KLHL14		18	0.186549	0.0103883	0.227374	0.794533		0.0100199	0.323632
FAM84B		8	-0.0845733	0.0141571	0.227386	0.794533		0.00495321	0.719944
DDX59		1	-0.820917	0.0157628	0.227396	0.794533		0.0157994	0.295669
ADAT2		6	-0.737046	0.0216112	0.22742	0.794533		-0.00466064	0.821524
ELN		7	0.130811	-0.0113795	0.227421	0.794533		-0.0229999	0.0366723
CCNA1		13	-0.0034573	0.00993395	0.227478	0.794533		0.00942809	0.33539
ANAPC16		10	0.0141094	0.0121998	0.227486	0.794533		0.00792309	0.500882
NAGA		22	0.0572888	-0.0117049	0.227509	0.794533		-0.0163024	0.153544
PPP4R3B		2	-0.0221607	0.0142239	0.227529	0.794533		0.0296359	0.034787
SERPINB13		18	-0.0230954	0.0113857	0.227542	0.794533		0.0121338	0.267464
POLH		6	-0.237368	-0.0122847	0.227659	0.794672		-0.0103548	0.377748
HSPA14		10	-0.585271	0.0243433	0.227669	0.794672		0.00877231	0.710535
GALR1		18	0.0616559	0.0117871	0.227851	0.795152		-0.00174138	0.875857
NDUFB2		7	-0.399065	0.0189265	0.227928	0.795267		0.0363419	0.04261
ZBTB16		11	0.135787	0.0130422	0.22806	0.795448		0.0171417	0.18299
ZNF254		19	-0.121565	-0.0157588	0.228067	0.795448		-0.0194534	0.199667
CCDC189		16	-0.0866937	-0.0135858	0.228171	0.795469		-0.0130986	0.329005
FKBP3		14	0.0162629	-0.0113349	0.228213	0.795469		-0.013704	0.212284
CD2AP		6	0.186655	-0.0112414	0.228249	0.795469		-0.0015628	0.883348
NOS3		7	-0.0197113	0.0136312	0.228284	0.795469		0.0102712	0.434553
OR51E1		11	0.0298801	0.0116154	0.228332	0.795469		0.0157245	0.158517
PARP8		5	0.0419791	0.0122137	0.228337	0.795469		0.0155497	0.185244
FOXJ2		12	-0.0827445	-0.009587	0.22849	0.795784		-0.00861265	0.357568
TMEM59		1	0.0299302	0.011431	0.228515	0.795784		0.0160558	0.149538
FAM234B		12	-0.0715523	0.0117107	0.228686	0.796099		0.0106456	0.3332
CPZ		4	-0.0956282	-0.0117891	0.228693	0.796099		-0.0180548	0.108771
CCDC137		17	-0.490692	-0.0135685	0.228794	0.796296		-0.0230337	0.0793288
ILF3		19	-1.14125	0.018043	0.228905	0.796531		0.0165663	0.33491
NEXN		1	-0.0542861	-0.0127409	0.229032	0.796711		-0.022936	0.0617566
SLC9B2		4	0.144872	-0.00944145	0.229069	0.796711		-0.0128713	0.16161
GTF2H3		12	-0.619235	0.0139905	0.229141	0.796711		0.0161877	0.218883
OR13C2		9	-0.0321341	0.00958586	0.229176	0.796711		0.0120431	0.197951
DIS3		13	-0.932074	-0.0163929	0.229177	0.796711		-0.0320126	0.038567
NDUFAB1		16	-0.822632	0.0214986	0.229379	0.797173		0.0148521	0.462502
RIPK2		8	0.00655623	-0.0122454	0.229459	0.797173		3.39223e-05	0.997617
ASCC2		22	0.0147497	-0.0144269	0.229526	0.797173		-0.0255365	0.0627511
FAM204A		10	-0.0162654	0.0127523	0.229533	0.797173		0.0145639	0.251108
CCDC32		15	-0.143801	0.0148611	0.229553	0.797173		0.0170086	0.243874
FBF1		17	-0.126831	0.0105016	0.229574	0.797173		0.00102805	0.919344
METTL9		16	0.0274026	-0.0112053	0.229708	0.797237		-0.00325678	0.765804
ENSA		1	-0.415321	0.0168868	0.22976	0.797237		0.0331204	0.0429135
COX17		3	-0.873978	0.0183457	0.22979	0.797237		0.0237955	0.18057
CAPRIN2		12	-0.0250146	-0.0110479	0.229808	0.797237		-0.0104849	0.327259
CPLANE1		5	-0.163203	-0.0128185	0.229879	0.797237		-0.0150889	0.233063
ARFRP1		20	-0.709272	0.0203624	0.229921	0.797237		-0.000912157	0.962176
ERCC6L2		9	-0.140028	-0.0120793	0.229976	0.797237		-0.00788106	0.509805
MAFK		7	-0.273392	0.0162378	0.229982	0.797237		0.0067207	0.670198
SERPINB7		18	0.018691	0.00988796	0.230036	0.797237		0.00992592	0.313899
SPC24		19	-1.82113	-0.0216817	0.230054	0.797237		-0.0260429	0.212078
PSORS1C1		6	-0.0319865	-0.0107958	0.230111	0.797237		-0.00413396	0.689351
ARHGAP39		8	0.0345364	0.0123802	0.23012	0.797237		0.00608027	0.604806
CRELD1		3	0.0139195	-0.0130048	0.230288	0.797361		-0.0145822	0.248138
SLC9A3		5	-0.263308	-0.0137963	0.230289	0.797361		-0.013175	0.312727
CAVIN1		17	-0.0437751	0.0126313	0.230355	0.797361		0.0206367	0.0964042
DMPK		19	-0.0318212	-0.011924	0.230366	0.797361		-0.0117087	0.304008
COPB2		3	-1.57673	-0.0205979	0.230376	0.797361		-0.0145312	0.457188
VNN1		6	0.0765012	0.00912044	0.230493	0.797398		0.00855152	0.314141
SLC25A51		9	-0.0228538	0.017026	0.230502	0.797398		0.0342873	0.0332989
KCNK18		10	-0.15778	-0.0117978	0.230561	0.797398		-0.0165073	0.148424
CEBPB		20	-0.244005	-0.0192452	0.230566	0.797398		-0.0063515	0.725907
RBBP8		18	-1.00385	0.0185259	0.230607	0.797398		0.0220293	0.206557
OR51T1		11	0.17582	0.00929306	0.230731	0.797676		0.0120946	0.186194
HOXC10		12	-0.513241	0.0134814	0.230852	0.79781		0.0126824	0.32722
MAP2K6		17	-0.0370115	0.0105721	0.230858	0.79781		0.00451416	0.662089
CACNA1B		9	-0.094548	-0.0109555	0.230979	0.797932		-0.0113625	0.269915
OR5M1		11	0.0737439	0.0114397	0.231082	0.797932		0.0142789	0.205355
GFOD1		6	0.215011	-0.0113961	0.231095	0.797932		0.00131184	0.905164
GLDC		9	0.0605412	0.0112318	0.23115	0.797932		0.0117327	0.279706
PLIN5		19	-0.0519346	-0.0122947	0.231228	0.797932		-0.00656581	0.58286
RAET1G		6	0.0139348	-0.0123187	0.231256	0.797932		-0.00993914	0.40896
DENND5A		11	-0.00588668	0.0127047	0.231256	0.797932		0.0153604	0.22214
PICALM		11	-0.0569862	-0.0194834	0.231293	0.797932		-0.00327609	0.863516
R3HCC1L		10	-0.0203185	-0.0120989	0.231328	0.797932		-0.0181782	0.130586
CCDC71L		7	-0.161545	-0.0142102	0.231334	0.797932		-0.0118435	0.39875
NDUFB1		14	-0.016958	-0.0130374	0.231485	0.798195		-0.0120906	0.357227
CPOX		3	-0.563719	0.0166108	0.231527	0.798195		0.0252481	0.11121
ADAM11		17	-0.390185	-0.0124681	0.231586	0.798195		-0.00993001	0.415178
CHRDL2		11	-0.0322196	-0.013421	0.231694	0.798195		-0.0163632	0.213503
PPP1R3G		6	0.0208379	-0.0130232	0.231758	0.798195		-0.0132039	0.293084
FBXL5		4	0.0422714	-0.0158946	0.231826	0.798195		-0.00111483	0.941594
PBX3		9	-0.00430084	0.0109493	0.231862	0.798195		0.0126141	0.236887
PRR15		7	-0.105889	-0.0128532	0.231865	0.798195		-0.0165839	0.187146
ACOT7		1	0.0154072	0.0123607	0.231876	0.798195		0.0134768	0.268261
WDR36		5	0.0328814	-0.0131207	0.231889	0.798195		-0.020022	0.125449
A3GALT2		1	-0.0430938	0.0132821	0.231894	0.798195		0.02251	0.0779625
MAP3K3		17	-0.196008	0.0121593	0.231951	0.798207		0.0142024	0.236029
MCAT		22	-0.255212	0.0157239	0.231986	0.798207		0.021725	0.159387
QPCTL		19	-0.127607	-0.0131545	0.232176	0.798586		-0.0212597	0.0913363
OR9I1		11	0.0132556	0.0116338	0.232204	0.798586		0.0116228	0.308845
ETF1		5	-1.80285	-0.0194046	0.232229	0.798586		-0.0226261	0.222646
XIRP2		2	0.0974397	0.00967054	0.232276	0.798596		0.00587225	0.527287
TRDMT1		10	0.0685551	-0.0121756	0.232448	0.799037		-0.020008	0.101049
PGAM5		12	-0.0166827	-0.014057	0.232686	0.799402		-0.00293203	0.824892
PTPN23		3	-1.17056	-0.0241842	0.232728	0.799402		-0.0194608	0.40058
S100A8		1	0.0615452	0.00906555	0.232778	0.799402		0.00150364	0.862515
PLXNA1		3	0.0282365	-0.014457	0.232785	0.799402		0.00113079	0.936842
TTF2		1	-0.799207	0.0204921	0.232811	0.799402		0.00567386	0.777994
SOCS3		17	-0.318027	0.0285805	0.232819	0.799402		0.0573325	0.0349125
CCDC84		11	-1.3066	0.0195413	0.232889	0.79949		0.037303	0.0393154
NOTCH3		19	-0.0756954	0.012568	0.233024	0.799507		0.0157306	0.196399
ERLEC1		2	-0.172947	-0.0132297	0.233064	0.799507		-0.00259922	0.843981
OR4F6		15	0.105853	-0.0110095	0.233098	0.799507		-0.0104052	0.339852
CHRND		2	-0.375175	-0.0127942	0.233121	0.799507		-0.0139741	0.258156
FAM161A		2	-0.0349176	0.0106879	0.233165	0.799507		0.00545351	0.609668
PIP4P1		14	-0.0912272	0.0110143	0.233285	0.799507		0.0218841	0.0408065
TRAPPC10		21	-0.0292795	-0.0115234	0.233396	0.799507		-0.00584738	0.598318
IQGAP2		5	0.164016	-0.00990731	0.233586	0.799507		-0.000609868	0.950576
SLC6A3		5	0.141424	0.0139655	0.233586	0.799507		-0.00102056	0.941379
KIF1A		2	-0.156524	-0.0118246	0.233593	0.799507		-0.028543	0.0124643
LPAR3		1	0.0595936	0.011268	0.233608	0.799507		0.00836497	0.446919
EIF3H		8	-0.919525	-0.0199881	0.233616	0.799507		-0.0242852	0.214001
SNRPA1		15	-1.7548	-0.0210798	0.233646	0.799507		0.00279096	0.890689
SLC4A5		2	-0.538824	0.0126356	0.233693	0.799507		0.0134034	0.268243
POM121C		7	-0.348227	-0.0148952	0.233703	0.799507		-0.0103139	0.462532
KLK4		19	-0.0915284	-0.0107598	0.23373	0.799507		-0.0104196	0.321384
HBM		16	-0.0389293	-0.0117415	0.23381	0.799507		-0.0109614	0.331688
KRT6A		12	-0.371734	-0.0130786	0.233856	0.799507		-0.00712248	0.579709
SV2B		15	0.156902	0.0117413	0.233883	0.799507		0.00701476	0.545004
NAXE		1	-0.184803	-0.0123069	0.233969	0.799507		0.00113703	0.92349
TKT		3	-0.622855	0.0271193	0.233997	0.799507		0.0331382	0.209301
SPRED3		19	-0.103759	-0.0131383	0.234008	0.799507		-0.00800314	0.529548
TREM2		6	-0.0139943	-0.0119771	0.234045	0.799507		-0.0210036	0.0743941
RLBP1		15	-0.0066162	-0.0111369	0.234103	0.799507		-0.0184825	0.0887432
ETV2		19	-0.0184407	-0.0123851	0.234112	0.799507		-0.0053833	0.644621
SEC31A		4	0.0438034	0.0169456	0.234162	0.799507		0.0164282	0.32274
CEBPA		19	-0.306934	-0.0178417	0.234194	0.799507		-0.0253343	0.157408
PRELID2		5	0.0338897	-0.0090598	0.234208	0.799507		-0.00929065	0.28505
RRM1		11	-1.73305	-0.0212284	0.234477	0.799507		-0.0211732	0.28975
TNFSF13B		13	0.039169	-0.011291	0.234569	0.799507		-0.0116693	0.295872
ALOXE3		17	-0.17346	-0.0122916	0.234572	0.799507		-0.0130287	0.288032
ZNF879		5	0.10149	0.00976602	0.23458	0.799507		0.00791476	0.409709
MCRIP1		17	-0.136719	0.0122615	0.234606	0.799507		0.0122466	0.304913
UNK		17	-0.175678	-0.0119785	0.234665	0.799507		-0.0111511	0.342489
SH3D19		4	0.000449229	-0.00956449	0.234671	0.799507		-0.00936145	0.315455
POTEG		14	-0.909444	-0.0170571	0.234705	0.799507		-0.035226	0.0378168
LLPH		12	-0.407881	0.0154949	0.234722	0.799507		-0.000852669	0.954578
NGF		1	-0.244738	0.0136501	0.234777	0.799507		0.0239344	0.0698145
DDX27		20	-0.900844	-0.016193	0.234784	0.799507		-0.0031924	0.839281
SELENOW		19	-0.294567	-0.0137191	0.234788	0.799507		-0.00203988	0.879754
SPATA2		20	0.0303069	0.0135391	0.23484	0.799507		0.0248389	0.0626188
RGS5		1	0.0523235	0.012739	0.234841	0.799507		0.0172664	0.175257
MYBBP1A		17	-0.830817	0.0194888	0.234856	0.799507		0.00202226	0.913541
ANXA2		15	0.0856614	-0.011406	0.234868	0.799507		-0.0203371	0.0652577
RXFP1		4	0.0944745	-0.0104239	0.234879	0.799507		-0.0104782	0.304058
PTGR2		14	0.0758712	-0.0135585	0.234989	0.799687		-0.0106163	0.425748
TSPAN19		12	0.17273	0.0104822	0.235023	0.799687		0.0118235	0.25474
OR2T5		1	-0.605731	-0.0100464	0.235177	0.799687		-0.00953258	0.334632
MATN2		8	-0.00509549	-0.0106384	0.235188	0.799687		-0.0119065	0.258014
GJA10		6	-0.0451357	-0.00962742	0.235196	0.799687		-0.00968827	0.294077
RBPMS		8	0.0746957	0.0142478	0.235248	0.799687		0.0145413	0.285836
NEIL2		8	0.110386	0.00931516	0.23528	0.799687		0.0121622	0.190283
C9orf92		9	-0.0205624	-0.0113171	0.235307	0.799687		-0.0145211	0.195186
PAQR4		16	-0.20245	-0.0131664	0.235392	0.799687		-0.000878752	0.945215
GDI2		10	-0.2395	0.0188591	0.235448	0.799687		0.028111	0.133686
CAV1		7	0.0497137	-0.0126686	0.235542	0.799687		-0.00848972	0.487491
NUDT21		16	-1.65985	-0.0193781	0.235607	0.799687		-0.0111227	0.541903
PRMT5		14	-1.25113	0.0204778	0.235695	0.799687		-0.00289868	0.881792
GPR180		13	0.00710838	-0.0105748	0.235698	0.799687		-0.00990029	0.346408
COQ8B		19	-0.107198	-0.012698	0.235725	0.799687		-0.0116983	0.33767
HIF3A		19	0.127086	0.013155	0.235729	0.799687		0.0175795	0.173806
CENPM		22	0.319728	-0.0115501	0.235759	0.799687		-0.0172836	0.12629
ESRRA		11	-0.367943	-0.0160214	0.235797	0.799687		-0.0250614	0.114277
SLC25A15		13	0.00249655	-0.0108016	0.235816	0.799687		-0.0117503	0.264967
CNEP1R1		16	-0.268279	0.0190123	0.235846	0.799687		0.0238831	0.211283
IYD		6	-0.145855	-0.0103047	0.235859	0.799687		-0.0125833	0.216511
KLHL10		17	-0.167725	0.0109761	0.235999	0.799793		0.0148525	0.166598
KCNE2		21	-0.123918	0.0121146	0.236009	0.799793		-0.000185495	0.987421
ALX4		11	-0.164234	0.0126562	0.236023	0.799793		0.0153016	0.220332
UQCRQ		5	-0.59133	0.0156775	0.236088	0.799865		0.0312525	0.0388557
SBK1		16	-0.264572	-0.0132046	0.236227	0.800116		-0.00907605	0.477625
ITGB7		12	-0.0855483	0.0129996	0.23626	0.800116		0.00729368	0.56942
ABLIM2		4	0.005256	0.0121611	0.236316	0.800116		0.00912693	0.453357
CROCC		1	-0.222853	-0.0143722	0.236339	0.800116		-0.0127579	0.373498
ECHDC2		1	-0.141085	0.0133829	0.236421	0.800244		0.0124367	0.35068
CLSTN2		3	0.0333866	0.0116545	0.23656	0.800395		0.00595038	0.608658
CT47B1		X	-0.0900421	-0.012436	0.23662	0.800395		-0.0143179	0.240114
EDDM3B		14	-0.0173968	-0.0114698	0.236632	0.800395		-0.01069	0.326397
HEXB		5	0.0229261	0.0127159	0.236688	0.800395		0.0143793	0.246589
CMC1		3	-0.179287	0.0128708	0.236727	0.800395		0.00992901	0.435212
AQP3		9	-0.108739	0.0123296	0.23681	0.800395		0.00516835	0.667444
HEPACAM2		7	0.0283835	-0.0116163	0.236852	0.800395		-0.0205455	0.0789418
LPAR6		13	-0.0154468	0.0105576	0.236888	0.800395		0.0231718	0.0279969
ZNHIT6		1	-0.737973	-0.0153961	0.236939	0.800395		-0.0238268	0.115141
NETO2		16	0.00812862	-0.011042	0.236942	0.800395		-0.0141425	0.204059
STOML2		9	-0.157842	0.0160589	0.236989	0.800395		0.0180204	0.239675
PIGC		1	0.0369608	-0.0131219	0.236995	0.800395		-0.0408593	0.00123888
REP15		12	0.0392122	0.0130644	0.237107	0.800622		0.0134388	0.302302
PEX11G		19	0.0605417	0.0103888	0.237206	0.80067		0.013469	0.195893
KRTAP19.8	KRTAP19-8	21	-0.287148	-0.0107843	0.23727	0.80067		-0.0147317	0.157984
IRAK1BP1		6	-0.100456	-0.0145593	0.237343	0.80067		-0.00686414	0.62609
LY96		8	0.00290393	0.0109751	0.237355	0.80067		0.0115329	0.29344
ICE2		15	-0.69044	-0.0284921	0.2374	0.80067		-0.0229176	0.415188
DDX19A		16	-0.720853	-0.0175233	0.237449	0.80067		-0.0136324	0.422774
HNRNPAB		5	-0.0760684	0.015618	0.237451	0.80067		0.0163943	0.296385
GSDMB		17	-0.210745	-0.0138503	0.237531	0.80067		-0.0123377	0.361382
TMEM267		5	0.293692	-0.0104171	0.237576	0.80067		-0.0126708	0.209918
CMTR1		6	-1.04841	0.0168217	0.23765	0.80067		0.0081474	0.610274
TCHHL1		1	-0.0861387	0.011742	0.237665	0.80067		0.0215804	0.0566222
TMPRSS3		21	-0.0106832	-0.0108088	0.23769	0.80067		-0.0121343	0.249899
ELF1		13	-0.0199919	0.0111922	0.237695	0.80067		0.00327378	0.76931
LRCH2		X	-0.113125	-0.0143003	0.237878	0.801039		-0.0147258	0.295482
CGNL1		15	0.0655508	0.00964695	0.237951	0.801039		0.0126024	0.188993
SLC25A45		11	-0.0661813	0.0126644	0.237978	0.801039		0.0195482	0.101081
IQCF3		3	-0.0769098	-0.0104839	0.23803	0.801039		-0.0235682	0.0222473
RGS19		20	-0.0294807	0.0127014	0.238039	0.801039		0.0301183	0.0130894
KLHL36		16	0.179962	-0.0120138	0.238073	0.801039		-0.0174777	0.131576
CD68		17	-0.15019	-0.0119615	0.238227	0.801039		-0.00505792	0.666378
PLA2G1B		12	0.0135333	0.0108237	0.238234	0.801039		0.010891	0.316103
ZSCAN1		19	-0.0750897	-0.0104285	0.23825	0.801039		-0.00895519	0.383342
ATP5S		14	0.14002	0.0107133	0.238269	0.801039		0.00580291	0.582047
TGM6		20	0.187604	0.0111239	0.238291	0.801039		0.00906956	0.404231
VGLL2		6	0.0421977	-0.0098871	0.238387	0.801105		-0.00815165	0.376614
RPP30		10	-1.20306	0.0189438	0.238539	0.801105		-0.00456144	0.804405
MRPS6		21	-0.836475	0.0211498	0.23856	0.801105		0.0185649	0.372129
OR10T2		1	-0.202534	0.0122947	0.238676	0.801105		0.0244251	0.0402859
RBMS1		2	-0.0158891	0.0151452	0.238783	0.801105		0.00920411	0.538592
FOXJ3		1	-0.0595232	0.0114383	0.238796	0.801105		0.0114108	0.321874
RPL3		22	-1.44998	-0.0181985	0.238814	0.801105		-0.00976547	0.578642
OR4C11		11	-0.079335	0.0135941	0.238841	0.801105		0.0157011	0.240395
MARVELD3		16	-0.106759	-0.0113875	0.23885	0.801105		-0.0116374	0.308682
MKRN2OS		3	-0.171327	-0.0143538	0.23889	0.801105		-0.0023649	0.868434
LEPROT		1	-0.0390111	0.0115687	0.238907	0.801105		0.0215034	0.0586317
CHST15		10	0.100038	-0.0112965	0.238951	0.801105		-0.0187959	0.0954384
BABAM1		19	0.172358	0.0116946	0.238984	0.801105		0.0214097	0.0655714
SPATA31D1		9	0.044751	0.00989073	0.239013	0.801105		0.00999415	0.306539
TMC1		9	-0.0682152	-0.0123757	0.239112	0.801105		-0.000749804	0.951408
TRABD2A		2	0.0500868	0.0103835	0.239175	0.801105		0.0117038	0.263696
SLA2		20	0.150305	0.0110746	0.23918	0.801105		0.0124219	0.264943
C17orf67		17	0.0519083	-0.0104687	0.239329	0.801105		-0.00675742	0.510944
MPP5		14	0.0613143	-0.0122207	0.239337	0.801105		-0.00381443	0.743078
OR10A7		12	-0.135834	0.0108034	0.239412	0.801105		0.0101984	0.341385
FAM200B		4	-0.272527	0.0120645	0.239418	0.801105		0.018859	0.119548
OR5AC2		3	0.0187101	0.00922267	0.239514	0.801105		0.0159435	0.0789302
OR4D2		17	-0.258551	0.0116536	0.23961	0.801105		0.0109969	0.33915
TFIP11		22	-0.870782	-0.0187876	0.239653	0.801105		-0.00425051	0.815909
EBF3		10	-0.0860703	-0.0108632	0.239658	0.801105		-0.016392	0.138379
FAHD2A		2	-0.365981	0.0139154	0.239661	0.801105		0.0189594	0.171528
CSK		15	-0.0416586	-0.0228262	0.239662	0.801105		0.00237963	0.913993
ARMC5		16	-0.452617	-0.0245761	0.239667	0.801105		0.00169044	0.942966
MRPL23		11	-0.510744	0.0226242	0.239675	0.801105		0.0317067	0.150988
HIST1H2BE		6	-0.792998	-0.017422	0.23968	0.801105		-0.00895157	0.606443
SLC29A1		6	-0.0325048	0.0103242	0.239682	0.801105		0.00762558	0.447103
RPS13		11	-1.68118	-0.0233306	0.239751	0.801149		-0.0347562	0.135855
BLOC1S2		10	-0.163794	-0.0126185	0.23983	0.801149		-0.0172191	0.164831
UGT2B17		4	0.151364	0.0124969	0.239858	0.801149		0.0223517	0.0724227
EPB41L5		2	-0.082463	0.0139308	0.239872	0.801149		0.00997191	0.473923
ATP13A3		3	-0.121705	-0.012062	0.240094	0.801599		-0.00558951	0.636707
ELOA3D		18	0.235159	-0.0112347	0.240095	0.801599		-0.00625604	0.577454
CLN8		8	0.159766	0.010968	0.240274	0.801841		0.00540687	0.620563
ALOX5		10	-0.0771361	-0.0109161	0.240295	0.801841		-0.0251629	0.0185377
SETD5		3	-0.403605	0.0189608	0.240335	0.801841		0.0306585	0.108873
MAPT		17	-0.184844	0.0117781	0.240352	0.801841		0.0158234	0.173557
LANCL2		7	0.0926533	0.0130264	0.240451	0.801841		0.00789388	0.546838
PMAIP1		18	0.16799	-0.0165231	0.240485	0.801841		-0.0119846	0.464677
CAPN14		2	0.170814	-0.0097069	0.240509	0.801841		-0.00625016	0.516768
C1orf21		1	0.0168747	-0.0116764	0.240538	0.801841		-0.0161015	0.168798
KPRP		1	0.0987586	0.00909781	0.240612	0.801841		0.00695967	0.445848
ZNF576		19	0.11783	-0.0109291	0.240622	0.801841		-0.0060186	0.582477
ZNF100		19	-0.355759	-0.0111809	0.240654	0.801841		-0.013944	0.210659
CHMP2A		19	-1.42141	-0.0202454	0.24078	0.802114		-0.012584	0.503103
PIMREG		17	-0.243169	0.013247	0.240873	0.802276		0.00758867	0.5611
JMJD4		1	-0.0453487	-0.0122245	0.240936	0.802337		-0.015495	0.198586
SPACA9		9	-0.241978	-0.0126743	0.241012	0.802445		-0.0173741	0.174089
LRRC29		16	-0.0418008	-0.0116246	0.241071	0.802491		-0.00646757	0.574071
ADAT3		19	-0.537473	0.0172547	0.241182	0.802571		0.00676209	0.689215
GALNT5		2	0.0533478	0.010447	0.241183	0.802571		0.0120307	0.248969
SLC16A14		2	-0.0663955	-0.0115475	0.241306	0.802831		-0.0190368	0.107341
PPP2R5E		14	-0.0526773	-0.0142705	0.241437	0.803085		-0.0133408	0.356407
SRPK2		7	-0.0106794	-0.0114038	0.241536	0.803085		-0.0116934	0.303344
SSH3		11	0.0378162	-0.0130175	0.241547	0.803085		-0.0223254	0.0881063
ZFAND6		15	0.011899	0.0127116	0.241632	0.803085		0.0125714	0.314429
IGLL5		22	-0.0614321	-0.0121086	0.241683	0.803085		-0.0101142	0.403083
MYO19		17	-0.084554	0.0114222	0.241684	0.803085		0.0152751	0.184289
DNAH2		17	-0.197889	-0.0126887	0.241826	0.803085		-0.0227739	0.0775778
SPRY4		5	-0.0123258	-0.0123674	0.241838	0.803085		-0.00945148	0.434319
FGF6		12	-0.188231	0.0109969	0.241859	0.803085		0.0102878	0.356452
NTN5		19	-0.163608	0.0126509	0.241862	0.803085		0.00825265	0.518395
RGS14		5	-0.120786	0.0135213	0.241928	0.803085		0.0200185	0.136434
KDM2A		11	-0.752269	-0.0246854	0.241942	0.803085		-2.71538e-05	0.999097
TMEM270		7	-0.210027	-0.0133741	0.24199	0.803085		-0.00877793	0.50908
GAMT		19	-0.15848	0.0128858	0.242003	0.803085		0.0183265	0.145251
TUBB1		20	0.0216091	-0.0125644	0.242095	0.803243		-0.0139991	0.267086
PPM1J		1	-0.301066	0.0139218	0.242218	0.803505		0.0184314	0.188777
PRKAB2		1	-0.109793	-0.0122827	0.242323	0.803706		-0.00362033	0.764871
SLC39A4		8	0.0950609	0.0132703	0.242379	0.803706		0.00826473	0.539657
RPL39L		3	0.0201194	-0.0107416	0.242549	0.803706		-0.00835363	0.426205
KLHL28		14	0.0594715	0.00864596	0.242561	0.803706		0.00693406	0.425222
GATA6		18	0.11257	-0.0155656	0.242611	0.803706		-0.0306115	0.0503188
SLC2A12		6	-0.100644	-0.0111187	0.242637	0.803706		-0.00978608	0.38612
ATP6V0A2		12	-0.147101	0.0154278	0.242647	0.803706		0.00130811	0.933361
TREML4		6	0.145119	-0.0120131	0.242689	0.803706		-0.00461417	0.697795
NOP10		15	-1.20177	0.0144736	0.242911	0.803706		0.00789351	0.574763
ASB10		7	-0.0748008	0.0123923	0.242941	0.803706		0.00552299	0.660041
CYTH2		19	-0.00100775	-0.0123297	0.242944	0.803706		-0.00398301	0.741186
CBY1		22	-0.115923	-0.0120259	0.24302	0.803706		-0.0061432	0.614711
RNF17		13	-0.13824	0.0103793	0.243052	0.803706		0.0149064	0.150395
EGR1		5	-0.0675737	-0.0128423	0.243072	0.803706		0.00352965	0.783476
RSL24D1		15	-1.56454	0.0156813	0.243117	0.803706		0.00273769	0.860493
LILRA6		19	0.233595	-0.0117998	0.243124	0.803706		-0.0125809	0.285098
MRI1		19	-0.133506	0.011899	0.243136	0.803706		0.0112699	0.348163
CCDC182		17	-0.224329	-0.0122228	0.243146	0.803706		-0.0151962	0.208026
FAM187B		19	-0.0419681	-0.0108925	0.243163	0.803706		-0.0024842	0.819124
BAHD1		15	-0.113757	0.0129961	0.243166	0.803706		0.000810272	0.951026
TMEM70		8	-0.0878119	-0.0112166	0.243322	0.804075		-0.00679001	0.528848
GGCX		2	-0.290607	0.0111869	0.243415	0.804238		0.0142523	0.203596
INSYN1		15	-0.038505	0.011592	0.243482	0.804313		0.00923353	0.426779
PSMC6		14	-1.16172	0.0187906	0.243564	0.804435		0.0168875	0.359592
MS4A10		11	-0.113304	0.0117361	0.243768	0.804719		0.0161458	0.16023
LOX		5	0.176935	0.0130244	0.243796	0.804719		0.00781097	0.548724
PRRX2		9	-0.0799554	0.0139463	0.243823	0.804719		0.0068878	0.619211
SYCE1L		16	-0.0617328	-0.0128786	0.243833	0.804719		-0.00850144	0.514432
C3orf70		3	-0.0548468	-0.0106297	0.243902	0.804719		0.000773062	0.941649
LYPD5		19	0.181161	-0.0131859	0.243916	0.804719		-0.0240765	0.0725517
BCL2L13		22	-0.074484	0.0111264	0.244022	0.80488		0.00344293	0.759095
MEGF8		19	-0.107335	-0.0119891	0.244054	0.80488		-0.0135206	0.256763
PDZD9		16	-0.106736	-0.0108211	0.244143	0.805021		-0.00820326	0.451211
DR1		1	-0.826095	0.0204774	0.244185	0.805021		0.00382096	0.852418
GAL3ST4		7	-0.228664	-0.0111016	0.244238	0.805046		-0.0103501	0.35445
FOXD3		1	-0.255693	-0.0124386	0.244313	0.805056		-0.0106836	0.391456
CRYGA		2	-0.209978	-0.0105524	0.244332	0.805056		-0.00638321	0.544605
F9		X	0.179039	0.00998869	0.244389	0.805056		0.0131974	0.188342
KRTAP19.1	KRTAP19-1	21	0.0873632	-0.00851414	0.244422	0.805056		-0.00891228	0.294255
UFC1		1	-0.240319	0.0171697	0.244463	0.805056		0.020112	0.250115
SERPINA6		14	0.0101076	0.0109996	0.244552	0.805059		-0.000614347	0.956066
FRAT1		10	-0.194654	0.0128899	0.244628	0.805059		0.019631	0.129181
SOX12		20	0.0960268	0.0137687	0.244702	0.805059		0.00944265	0.490726
KRT72		12	-0.116828	0.0131086	0.244707	0.805059		0.0179907	0.171166
STX17		9	0.346837	-0.00907853	0.244714	0.805059		-0.00594923	0.514792
PLCXD2		3	-0.266923	-0.0123522	0.244791	0.805059		-0.015827	0.209726
TAPT1		4	-0.29035	0.0199677	0.244848	0.805059		0.0181365	0.367793
TMEM56		1	-0.183724	0.0107492	0.244872	0.805059		0.0102422	0.333949
AXIN1		16	0.00836311	-0.0198298	0.244912	0.805059		0.0108896	0.577535
TENT2		5	0.00501947	-0.0105937	0.244995	0.805059		-0.00605308	0.566893
VASH2		1	-0.0128634	-0.0118866	0.24505	0.805059		-0.016702	0.164649
GP9		3	-0.0826573	-0.011272	0.245166	0.805059		-0.0189311	0.0987289
RSAD1		17	-0.402707	0.0151671	0.245175	0.805059		0.0159081	0.294142
DPY19L1		7	0.0274676	0.0118243	0.245235	0.805059		0.01648	0.154925
KCNIP3		2	-0.230763	0.012548	0.245262	0.805059		0.0153515	0.218841
CD300LF		17	0.00677738	-0.0117107	0.245322	0.805059		-0.0100691	0.374167
C1orf43		1	-0.220966	-0.011888	0.245325	0.805059		-0.0236394	0.0447564
C1orf174		1	0.046151	0.0120408	0.245388	0.805059		0.0141242	0.238632
PPM1M		3	-0.174039	-0.012169	0.245458	0.805059		-0.0146439	0.229087
CNPY4		7	-0.163583	-0.0108572	0.245482	0.805059		-0.0207453	0.0595063
IRF9		14	-0.0553144	0.017572	0.245489	0.805059		0.0250131	0.161819
ZNF273		7	-0.21986	-0.0144746	0.245532	0.805059		-0.00985892	0.502809
KLHDC9		1	-0.0625147	0.0123347	0.245572	0.805059		0.00773488	0.529228
RHEB		7	-0.449973	-0.0200726	0.245596	0.805059		-0.019593	0.333417
TLN2		15	-0.0678216	0.0104528	0.245627	0.805059		0.01345	0.203062
FAM161B		14	-0.276542	-0.0119143	0.245649	0.805059		-0.009446	0.432047
TRIM35		8	0.10745	0.0113381	0.245683	0.805059		0.0197556	0.0836726
DERL1		8	-0.120427	0.0173844	0.245708	0.805059		0.00256042	0.879721
PHYHIP		8	0.0755669	0.00965477	0.245854	0.805151		0.0115729	0.22654
NEK3		13	0.143009	0.00811823	0.246067	0.805151		0.00466211	0.569684
SYTL1		1	-0.0481116	0.0125128	0.246101	0.805151		0.00105849	0.93283
ZNF737		19	-0.122956	-0.0107847	0.246135	0.805151		-0.0110033	0.302924
GP1BB		22	-0.228786	-0.0142404	0.246145	0.805151		-0.0235089	0.0959809
UBA7		3	-0.0828795	0.00934299	0.246154	0.805151		0.011713	0.215611
PRPF38A		1	-1.47544	-0.0192453	0.246208	0.805151		-0.0201855	0.278186
UBA1		X	-2.06777	0.0206373	0.246229	0.805151		0.0261574	0.165819
KIF23		15	-1.27821	0.017209	0.246245	0.805151		0.00958188	0.576667
SKAP1		17	-0.328925	0.0126265	0.246286	0.805151		0.0105825	0.413149
RBM15		1	-0.365036	0.0226239	0.246289	0.805151		0.0263158	0.247111
ASB5		4	0.112354	-0.0103719	0.246295	0.805151		-0.00921574	0.379548
PRRG1		X	-0.00672034	-0.0127825	0.246314	0.805151		-0.00932625	0.472809
NDUFS5		1	-0.902513	0.0215916	0.246359	0.805151		0.0448693	0.0344584
GAS2L2		17	-0.35708	-0.0113086	0.246402	0.805151		-0.0144686	0.20334
ZNF286A		17	0.179131	0.0124797	0.246555	0.805505		0.0125701	0.324413
NCBP2		3	-1.74837	0.0207705	0.246652	0.805631		0.0216177	0.29672
MATK		19	-0.366917	-0.0140572	0.246748	0.805631		-0.00355474	0.801813
TMTC4		13	0.1111	0.0106157	0.246776	0.805631		0.00583504	0.5854
TUBB		6	-1.56284	-0.02896	0.246846	0.805631		-0.0621629	0.028375
RGS12		4	-0.013887	0.0115136	0.246867	0.805631		0.0123771	0.283245
SLC25A16		10	-0.0165349	0.0114554	0.246904	0.805631		0.0134375	0.252324
C11orf94		11	-0.172491	-0.0132118	0.246925	0.805631		-0.00639282	0.618609
CWH43		4	0.0362009	-0.01089	0.246949	0.805631		-0.00707751	0.519599
MED13L		12	-0.131512	0.0172551	0.247048	0.805728		0.00637626	0.722102
NAGPA		16	-0.209148	-0.0128867	0.247068	0.805728		0.000681738	0.957702
NYNRIN		14	-0.0754279	0.0114717	0.247116	0.805739		0.00663096	0.564609
CBR3		21	-0.0272918	-0.0133724	0.24716	0.805739		-0.00985645	0.460532
RASSF5		1	-0.172195	-0.0120591	0.247276	0.805863		-0.00366795	0.762516
PLAC9		10	-0.161403	0.0117852	0.247305	0.805863		0.0184474	0.116575
IRS1		2	-0.0564971	-0.0193682	0.247408	0.805863		-0.0537014	0.0079824
MPP3		17	-0.361213	-0.0122035	0.24747	0.805863		-0.0108054	0.379664
HPS3		3	-0.0471266	-0.0122033	0.247545	0.805863		-0.0137277	0.26838
VTI1A		10	-0.167002	-0.00978954	0.247628	0.805863		-0.0156419	0.108873
PRKX		X	-0.166326	0.0128066	0.247679	0.805863		0.013646	0.294448
IL2		4	0.0889817	-0.00914831	0.247686	0.805863		-0.00350165	0.702504
TOR2A		9	-0.52535	-0.0142864	0.2477	0.805863		-0.0134003	0.340669
PADI4		1	0.10397	0.0114184	0.247721	0.805863		0.00445109	0.696661
CCT6A		7	-0.931764	-0.0176199	0.247784	0.805863		0.00122058	0.943006
HSD17B14		19	0.077596	0.0113236	0.247808	0.805863		0.0109123	0.339779
OR4C13		11	-0.0236742	-0.012892	0.247814	0.805863		-0.0137498	0.291427
NVL		1	-1.2031	0.0151751	0.247839	0.805863		0.00765278	0.610144
EPS8L3		1	-0.37967	0.0121521	0.247865	0.805863		0.0223822	0.0653527
SERPINA9		14	0.0730973	0.0106187	0.247957	0.806014		0.00288791	0.792464
TYROBP		19	0.0900511	0.0104272	0.248019	0.80603		0.00626897	0.546817
STK38L		12	-0.0333053	0.012273	0.24805	0.80603		0.00935215	0.440865
ZNF44		19	0.184614	-0.00897112	0.248308	0.806721		-0.00610881	0.499849
ZSCAN5B		19	-0.28479	-0.0121145	0.248413	0.806903		-0.0183286	0.135449
SEC24B		4	-0.00173458	-0.01074	0.248496	0.806903		-0.00710714	0.507267
AGA		4	0.138253	-0.00935842	0.248501	0.806903		-0.0007023	0.939894
PPM1F		22	0.0612249	0.0179425	0.248551	0.806903		0.0330209	0.0655655
MRPL16		11	-0.844062	0.0191078	0.248677	0.806903		0.0220616	0.24426
OR6P1		1	0.0830036	-0.0111045	0.248679	0.806903		-0.0123989	0.268802
MINPP1		10	-0.0400777	-0.0110974	0.248731	0.806903		-0.0146505	0.191412
PIKFYVE		2	0.0877788	-0.0114354	0.248773	0.806903		-0.00887902	0.447556
LCE4A		1	-0.0652858	0.0117573	0.248782	0.806903		0.00302359	0.795692
VCAN		5	-0.0331354	0.0109902	0.248817	0.806903		0.0154218	0.165933
IRX2		5	0.122843	-0.0106045	0.248853	0.806903		-0.0142855	0.170301
FLVCR1		1	0.00271595	0.018269	0.248997	0.806908		0.0144375	0.433724
CKAP4		12	0.0665181	-0.0104407	0.249005	0.806908		-0.01817	0.0864678
WDR37		10	0.10006	0.0131551	0.249019	0.806908		0.00672013	0.611229
GGPS1		1	-1.31945	0.0216225	0.249088	0.806908		-0.0195966	0.344869
RPS9		19	-1.64478	0.0174007	0.249136	0.806908		0.0272863	0.118918
H2AFZ		4	-0.736701	0.0207916	0.249152	0.806908		0.0273534	0.207659
CERS5		12	-0.100012	0.0102407	0.249207	0.806908		0.0160082	0.122822
ZNF714		19	-0.27123	-0.0142078	0.249211	0.806908		-0.0133615	0.35687
SPRR1A		1	0.0829187	-0.00997391	0.249384	0.807323		-0.0217136	0.0301471
KRTCAP2		1	-0.354787	-0.0153711	0.249451	0.807396		-0.0306502	0.0522627
ARAP2		4	0.137068	0.0103205	0.249715	0.808107		0.00473003	0.64474
ZNF570		19	0.175277	0.0108938	0.249832	0.80834		0.012638	0.24315
CCDC51		3	-0.136267	-0.0256886	0.249934	0.808526		0.00272683	0.91334
CNOT2		12	-0.5778	-0.019675	0.249997	0.808585		-0.0394341	0.0435161
RXFP3		5	0.0255231	-0.0112131	0.250092	0.808599		-0.00787997	0.470985
CA2		8	-0.0105783	0.0102269	0.250098	0.808599		0.00719924	0.481001
SNAPC1		14	-1.60085	-0.0199092	0.250179	0.808599		-0.0296079	0.147314
PEAK3		19	-0.0297707	0.0131478	0.25018	0.808599		0.0101586	0.440695
IGIP		5	0.197647	0.00899163	0.250269	0.808669		0.0106573	0.256187
VEZF1		17	-0.0789461	0.0186399	0.250319	0.808669		0.0291504	0.12706
PPM1L		3	-0.00509803	-0.0113093	0.250335	0.808669		-0.0167981	0.15007
SDHA		5	-0.565664	0.0221653	0.250593	0.809281		0.0316822	0.162011
ZNF561		19	0.0378272	-0.0110133	0.250629	0.809281		0.00915275	0.413111
PAXIP1		7	-0.312007	0.0331781	0.25068	0.809281		0.0356437	0.292994
OR14C36		1	0.147115	-0.0105147	0.250722	0.809281		-0.00637052	0.555212
SLC46A2		9	-0.125261	-0.0117126	0.250816	0.809281		-0.00974584	0.404899
SPINK13		5	-0.0446182	0.00885728	0.250935	0.809281		0.00971848	0.278492
CHAT		10	-0.0156469	-0.0107025	0.250955	0.809281		-0.00674543	0.53154
DEFB1		8	0.0785385	-0.00911652	0.25096	0.809281		-0.0141551	0.125478
DENR		12	-0.833374	0.0179062	0.250966	0.809281		0.0260008	0.152133
ZDHHC18		1	-0.118407	0.0118703	0.250971	0.809281		0.0109771	0.33647
MYO1A		12	-0.17011	0.0128369	0.251072	0.809462		0.00590683	0.649029
CHRNA9		4	-0.173161	-0.0101314	0.251134	0.809518		-0.0121103	0.229608
DUSP28		2	-0.0962485	-0.0125055	0.251221	0.809655		-0.00905591	0.472163
RIN3		14	-0.139216	-0.0111529	0.251273	0.809676		-0.0178773	0.123604
FBXL4		6	0.0862553	-0.00950849	0.25137	0.809846		0.00152536	0.873539
FOXL1		16	-0.0162549	-0.0119352	0.251463	0.809884		-0.00886121	0.468456
CYB5R3		22	-0.12185	0.012082	0.25151	0.809884		0.00823914	0.500934
FSTL5		4	0.231358	0.0104364	0.251516	0.809884		0.00930312	0.37952
METAP1		4	-0.588333	-0.0229337	0.251646	0.809995		-0.0257677	0.276389
SCGB1D2		11	-0.133878	-0.0109109	0.251678	0.809995		-0.0118799	0.289078
HPN		19	0.029138	-0.0108252	0.251685	0.809995		-0.0143283	0.18511
OR52N2		11	0.16396	-0.0113009	0.251921	0.810613		-0.00730908	0.52419
REPIN1		7	-0.0912389	0.010924	0.252323	0.811566		0.00254158	0.822604
ZNF709		19	0.224606	-0.010206	0.252345	0.811566		-0.00820537	0.412971
RTN2		19	-0.243756	-0.0115502	0.252352	0.811566		1.93508e-05	0.998679
MLF2		12	-0.0945897	0.0121018	0.252572	0.812064		0.00542229	0.636837
ASXL3		18	0.0673157	-0.0123659	0.252596	0.812064		-0.0116586	0.360373
ACTN4		19	-0.00422868	-0.0143077	0.252694	0.812103		-0.00860886	0.549543
CCIN		9	-0.206156	-0.0123678	0.252733	0.812103		-0.00806952	0.519156
NKX3.1	NKX3-1	8	0.103655	0.00983413	0.252793	0.812103		0.0123865	0.22066
DDI2		1	-0.295357	-0.0215224	0.252799	0.812103		-0.0321408	0.135502
RNF14		5	-0.582935	-0.0151712	0.252833	0.812103		-0.00266085	0.863641
TUBA3E		2	0.0236174	0.0120353	0.252877	0.812103		0.00177476	0.883954
FAM104B		X	-0.489905	-0.019412	0.252967	0.812201		-0.0177623	0.372089
ACSM3		16	-0.0888758	-0.0104066	0.253023	0.812201		-0.00676312	0.519072
LYPD6		2	-0.145456	0.0108528	0.253087	0.812201		0.0144952	0.185232
CACNA2D3		3	0.0615202	-0.0111537	0.253173	0.812201		-0.004573	0.690822
PSG6		19	-0.167201	-0.0139387	0.253205	0.812201		-0.0291166	0.0370884
POTEI		2	-0.435992	-0.0125277	0.253246	0.812201		-0.0217951	0.0833713
ELP5		17	-1.35252	0.0206617	0.25325	0.812201		0.0071812	0.726833
AK3		9	0.064887	0.0104639	0.253275	0.812201		0.0159424	0.138497
DHRS13		17	-0.124156	-0.0109034	0.253328	0.812201		-0.00585695	0.601224
UBE2N		12	-1.15925	-0.0277292	0.253356	0.812201		-0.0220505	0.434495
REV1		2	0.00253094	-0.0127023	0.253454	0.812372		0.00356065	0.782894
ZMAT4		8	0.123889	0.00919036	0.253576	0.81262		0.0207259	0.0247946
RBFA		18	-0.297213	0.0137618	0.253628	0.812642		0.0223368	0.108709
ERLIN1		10	-0.135129	-0.0105309	0.253676	0.812653		-0.0195243	0.0749651
MEP1B		18	0.0680706	-0.00982868	0.253769	0.812658		-0.00850089	0.390399
TGM7		15	-0.0193339	0.0122717	0.253796	0.812658		0.0158634	0.198895
CTSA		20	0.0394537	-0.00883138	0.253813	0.812658		-0.00343262	0.700055
SLC5A5		19	-0.167066	0.0114723	0.253959	0.81293		0.0197013	0.0873397
NID1		1	-0.0838849	0.0118258	0.253987	0.81293		0.0114552	0.352518
MAP7D1		1	-0.0540701	0.0128876	0.254152	0.813314		0.0140862	0.292437
DNTTIP1		20	-0.0392674	-0.0161684	0.25428	0.813477		-0.006065	0.712625
VPS37D		7	0.0329357	-0.0102322	0.254293	0.813477		-0.0117632	0.262817
CYP2W1		7	-0.149002	0.0127522	0.254474	0.813794		0.00375278	0.779879
LSR		19	0.178325	-0.0126741	0.254482	0.813794		-0.0106054	0.41126
KIAA0895L		16	-0.218474	-0.01262	0.254527	0.813795		-0.0111684	0.393749
UGT8		4	0.0640964	-0.0107235	0.254585	0.813838		-0.00537162	0.633129
SLC39A9		14	-0.0921102	-0.0194856	0.254839	0.814189		-0.01936	0.342869
SEMA4C		2	-0.208557	-0.0118392	0.254896	0.814189		-0.0147386	0.220629
ELAVL1		19	-0.330534	0.0210788	0.25491	0.814189		0.0165519	0.44205
SLC28A3		9	-0.0257837	0.0110119	0.254915	0.814189		0.0236268	0.0332221
DDX4		5	0.00053087	0.0118377	0.254971	0.814189		0.0095832	0.435495
CLGN		4	0.0560522	0.00900528	0.255073	0.814189		0.0152129	0.106709
CLEC6A		12	-0.0105899	0.00930215	0.255135	0.814189		0.0187439	0.040776
CD1E		1	0.00235297	0.00859703	0.255161	0.814189		0.0111047	0.19931
SPATA7		14	0.00561999	0.0114228	0.25519	0.814189		0.0133849	0.256363
CDC26		9	-0.612866	-0.0164898	0.255222	0.814189		0.00480985	0.769188
RAB3B		1	-0.0736733	0.00963785	0.255233	0.814189		0.0117544	0.229416
STOML1		15	-0.0369328	0.0113386	0.255234	0.814189		0.0104091	0.37618
STXBP5L		3	-0.0822941	-0.0108669	0.25531	0.814287		-0.00477317	0.662729
UBQLNL		11	0.065453	-0.0115969	0.255445	0.814575		-0.0166128	0.143591
PXDNL		8	0.13423	-0.0111586	0.255711	0.815277		-0.0131789	0.245606
ZNF283		19	-0.2686	-0.0137304	0.255911	0.815722		-0.013874	0.319719
RANBP9		6	-0.114588	-0.0152918	0.25594	0.815722		-0.0175755	0.255944
TMEM259		19	-0.0901468	0.0116323	0.25605	0.81593		0.0272374	0.0221092
CCDC167		6	-0.0195108	-0.0105314	0.256182	0.816207		-0.00269228	0.792752
CHRM3		1	0.0436419	0.0105356	0.256424	0.816459		-0.00243178	0.819118
SH3D21		1	-0.179127	0.0110998	0.256462	0.816459		0.0157628	0.15658
CLCN6		1	-0.0029705	-0.00972392	0.256504	0.816459		-0.0154984	0.119821
CKS1B		1	-0.275915	-0.0201121	0.256519	0.816459		0.00489846	0.806271
NR1H3		11	0.134895	0.0112938	0.256577	0.816459		0.0182947	0.119604
RELA		11	-0.427199	-0.0179828	0.256588	0.816459		-0.00590267	0.745682
IFNA7		9	-0.0239186	0.0110047	0.25659	0.816459		0.0140118	0.214408
SHROOM3		4	-0.0272736	-0.0113625	0.256664	0.816459		-0.0104174	0.375242
C19orf18		19	0.0507049	-0.0102469	0.256722	0.816459		-0.00733502	0.48568
LZIC		1	0.00889687	0.011085	0.256789	0.816459		0.00876052	0.441269
RPS6KA1		1	-0.250468	0.0116745	0.256825	0.816459		0.00511789	0.668906
PDILT		16	0.051431	0.0117	0.256849	0.816459		0.0118962	0.299584
GABBR1		6	-0.0873071	-0.0111081	0.256888	0.816459		-0.0062752	0.584632
GREM2		1	-0.0548578	-0.0110671	0.256892	0.816459		-0.0192706	0.081758
DCAKD		17	-0.245333	0.0114814	0.25713	0.816869		0.00366968	0.761312
ZHX3		20	0.0493287	-0.0115254	0.25715	0.816869		-0.0101827	0.370311
NUDT14		14	-0.0431961	0.0100294	0.257211	0.816869		0.00184571	0.856672
CCDC146		7	0.08864	-0.0111066	0.257253	0.816869		-0.0137334	0.224973
TEX14		17	-0.14755	0.0123788	0.257254	0.816869		0.0105568	0.400819
KPNA3		13	0.0968251	0.0106288	0.257292	0.816869		0.00929313	0.396482
PRKD3		2	0.0460903	0.0123892	0.25741	0.817099		0.0190301	0.134096
ZNF766		19	0.0348503	-0.0103925	0.257492	0.817168		-0.0129365	0.238802
NMB		15	0.0857448	0.0109876	0.257521	0.817168		0.00781364	0.495975
FZD4		11	0.119768	-0.0106916	0.257621	0.817341		-0.0110554	0.320931
CCM2L		20	0.0742368	0.0130584	0.257809	0.817645		0.0113129	0.40498
DIRAS2		9	-0.04298	0.0107978	0.25789	0.817645		0.023974	0.0305165
ANKRD45		1	0.134969	0.00977107	0.257909	0.817645		0.00813212	0.419407
YPEL2		17	0.0662945	-0.0096005	0.257945	0.817645		-0.00600402	0.533269
HLA.G	HLA-G	6	-0.193327	0.0121478	0.257974	0.817645		0.0079595	0.522291
ART4		12	-0.03864	-0.0113032	0.258031	0.817645		-0.0099397	0.392489
FH		1	-0.352607	0.0156985	0.258033	0.817645		0.0189089	0.242663
TCF24		8	0.0776907	0.0113582	0.258102	0.817669		0.0118803	0.313905
PKP3		11	0.0173934	0.0117482	0.258219	0.817669		0.0179573	0.140829
TMPRSS5		11	0.0682141	0.0102122	0.258314	0.817669		0.00149418	0.888648
PHLDA1		12	-0.0591996	-0.0120785	0.258349	0.817669		-0.0215879	0.0831988
NTF4		19	-0.239338	-0.0135269	0.258362	0.817669		-0.0165314	0.230514
WNT5A		3	0.00506401	0.00945395	0.258528	0.817669		0.017208	0.0768878
FMNL1		17	-0.264442	0.0110881	0.258591	0.817669		0.0140485	0.226629
IARS		9	-1.27145	-0.0162509	0.258618	0.817669		0.00293103	0.850229
UNC119		17	-0.252457	-0.0127848	0.258646	0.817669		6.96382e-06	0.999554
JPT2		16	-0.167458	-0.0110418	0.258652	0.817669		-0.00662684	0.554224
BEX4		X	0.046742	0.0139156	0.258681	0.817669		0.0209812	0.142683
SF3B2		11	-1.22177	-0.0164312	0.258692	0.817669		-0.0213309	0.207197
PIK3R2		19	-0.237558	-0.0139324	0.258707	0.817669		-0.00830874	0.556815
CHRNA4		20	-0.170086	-0.0112529	0.25871	0.817669		-0.0108849	0.350758
TUFM		16	-0.30742	-0.0151551	0.258717	0.817669		-0.00153247	0.922381
ZNF19		16	-0.00144775	0.00931944	0.258849	0.817944		0.00291144	0.763016
VWA7		6	0.0743739	-0.0108144	0.259068	0.818001		-0.0114466	0.295486
RPS23		5	-1.00626	0.0164995	0.259101	0.818001		0.0242466	0.148413
FFAR3		19	0.140784	-0.0119049	0.25913	0.818001		-0.0108175	0.372684
SLC9A2		2	0.0816645	-0.0108906	0.259171	0.818001		-0.0010508	0.926346
CD3EAP		19	-0.488377	0.0151247	0.259203	0.818001		0.00548805	0.726033
SYN3		22	0.00237002	0.0114481	0.259242	0.818001		0.0198515	0.094461
PPIF		10	-0.0327877	0.0105229	0.259254	0.818001		0.0175694	0.111894
MROH6		8	-0.0561145	0.0120046	0.259292	0.818001		0.0100064	0.409735
IVNS1ABP		1	0.0400296	0.0101749	0.259298	0.818001		0.0187705	0.0600259
HOXA3		7	-0.204891	-0.0114643	0.259375	0.818001		-0.0143947	0.228091
SAMD10		20	0.0191593	-0.0109777	0.25938	0.818001		-0.0169579	0.110324
SLC29A2		11	-0.17607	-0.0117207	0.259409	0.818001		-0.00712389	0.554882
DVL2		17	-0.0433457	-0.0109685	0.259491	0.818092		-0.00183639	0.871343
EBP		X	0.0014709	-0.0109782	0.259528	0.818092		-0.00137781	0.903429
NUP58		13	-0.436462	0.0161031	0.259617	0.818117		0.0268758	0.110167
CAV3		3	0.0505154	-0.00974248	0.259696	0.818117		-0.0153318	0.128589
BTNL9		5	0.13271	0.00997052	0.259756	0.818117		0.0128745	0.201805
REV3L		6	-0.749988	-0.0157019	0.25979	0.818117		0.00772236	0.625368
MED30		8	-1.71765	0.0228665	0.259902	0.818117		0.0248403	0.278978
OR1L8		9	0.146221	-0.0082594	0.259912	0.818117		-0.00171131	0.844265
NOX1		X	0.00537553	0.011698	0.259923	0.818117		0.0166159	0.162819
COMMD7		20	-0.212568	0.0126559	0.25993	0.818117		0.00880473	0.504025
SPRYD4		12	-0.335888	0.0125166	0.259979	0.818117		0.0109228	0.40386
FGD6		12	-0.1274	0.0114258	0.259988	0.818117		0.00335394	0.779418
IQCH		15	-0.215871	-0.0122633	0.260104	0.818282		-0.0124563	0.330835
DHX37		12	-1.6647	0.0143874	0.26013	0.818282		0.0180676	0.221074
HPSE		4	-0.117914	0.0103169	0.260238	0.818478		0.00959459	0.375066
LGALS3BP		17	-0.294861	0.0123609	0.260339	0.818616		0.0164548	0.194102
KCNJ3		2	-0.0229716	-0.0108162	0.260384	0.818616		-0.0181105	0.10471
ACAA2		18	-0.0711402	-0.0108067	0.260425	0.818616		-0.00605456	0.576051
TDRD7		9	0.126422	0.00928726	0.260494	0.818616		0.0129629	0.18529
RHOBTB2		8	-0.0986436	0.012527	0.260548	0.818616		0.0198178	0.134662
FARSA		19	-0.889193	-0.0145906	0.260582	0.818616		0.000324378	0.983018
USP7		16	-0.765562	-0.0271964	0.260608	0.818616		-0.0593653	0.0338224
MANBA		4	-0.0104894	-0.0129757	0.26069	0.818616		-0.0132005	0.32394
TPTE2		13	-0.346785	0.0112969	0.260717	0.818616		0.00424982	0.719859
TIMELESS		12	-1.53516	-0.0176156	0.260783	0.818616		-0.0235037	0.199394
CHD3		17	-0.102191	0.00974502	0.260791	0.818616		0.00896551	0.378622
SLC35F1		6	0.00524517	-0.00927465	0.260836	0.818616		-0.000999097	0.917156
SPINK9		5	0.0621767	-0.0117128	0.26091	0.818616		-0.0149022	0.21589
BMT2		7	0.155616	0.0104163	0.260914	0.818616		0.0114443	0.290565
GSTA2		6	-0.19251	-0.0121223	0.261012	0.81878		-0.00917963	0.46824
RNPS1		16	-1.03068	0.0186017	0.261119	0.818836		0.0366276	0.0530631
SGTA		19	-0.13476	0.0102857	0.26112	0.818836		0.0253647	0.0152796
DFFA		1	-0.039353	0.0109785	0.261303	0.819236		0.00385878	0.736686
GPBP1L1		1	-0.109781	0.0116635	0.261371	0.819236		0.0177392	0.141779
BTG2		1	-0.0562255	-0.0128663	0.261383	0.819236		-0.0170553	0.185069
ESRP2		16	-0.183899	-0.0134231	0.261509	0.81949		-0.0145297	0.296622
ING2		4	-0.0459948	0.0152158	0.261603	0.819641		0.012757	0.422394
CACYBP		1	-0.191506	-0.0130793	0.261693	0.819716		-0.00487167	0.71715
FAM83H		8	-0.25121	0.0143691	0.261718	0.819716		0.00920316	0.536202
THEM4		1	-0.151488	-0.0109233	0.26184	0.819959		-0.0106469	0.34302
TMTC3		12	-0.0225425	-0.0100084	0.26191	0.820036		-0.00280934	0.788878
TEAD2		19	-0.013591	-0.0133154	0.262055	0.820091		-0.0149044	0.281207
GPKOW		X	-1.14619	-0.018113	0.262068	0.820091		-0.0136797	0.450692
PROKR1		2	-0.0572747	0.0088088	0.262102	0.820091		0.00680946	0.44647
ASIC1		12	-0.208319	0.013394	0.262185	0.820091		0.0178223	0.196423
CCNG1		5	-0.0303258	-0.0116706	0.262193	0.820091		-0.00386105	0.753474
PRICKLE2		3	-0.11769	0.0104743	0.26229	0.820091		0.014058	0.191985
C1orf141		1	0.0576883	0.0100616	0.262333	0.820091		0.0110026	0.295026
MAEL		1	0.0254548	0.00904458	0.262365	0.820091		0.00497841	0.600608
STK32A		5	0.0815673	0.0101209	0.26237	0.820091		0.00306962	0.770776
SRARP		1	-0.041722	0.0114819	0.262381	0.820091		0.0206663	0.0867495
ZNF630		X	0.178983	-0.0118099	0.262426	0.820091		-0.0196811	0.105832
NQO2		6	0.129374	0.00955901	0.262684	0.820759		0.0114215	0.254601
NAA60		16	-0.00271564	-0.0109812	0.262794	0.82096		-0.0031473	0.786073
UBE3D		6	-0.255764	-0.0187451	0.262971	0.821197		-0.0173607	0.369432
SPATA31E1		9	0.197611	0.00968615	0.262979	0.821197		0.0184709	0.0709001
SCNN1G		16	0.0288843	-0.0112429	0.263044	0.821197		-0.00386345	0.744919
LCE1E		1	-0.453034	-0.0114948	0.263052	0.821197		-0.020532	0.0846508
ITGAV		2	-0.535256	-0.0400177	0.263128	0.821197		-0.0270488	0.508141
ZNF674		X	-0.764993	-0.0136601	0.263142	0.821197		-0.00454371	0.749964
FAM208A		3	-0.0276948	0.0124039	0.26349	0.822095		0.011465	0.371159
CACNA1H		16	-0.0505694	-0.0115133	0.263666	0.822095		-0.019962	0.0928233
PPIL1		6	-0.842547	-0.0224917	0.263675	0.822095		-0.0154813	0.501304
GPRASP1		X	0.266562	0.00924496	0.263736	0.822095		0.0055059	0.569389
MCUR1		6	0.0383798	0.0122814	0.263742	0.822095		0.0142209	0.256365
KRT6B		12	-0.0497011	0.0120841	0.263791	0.822095		0.0151656	0.222598
PF4V1		4	0.0430911	0.0117138	0.263796	0.822095		0.0237394	0.0530559
RSRP1		1	0.0106649	-0.0127622	0.263809	0.822095		-0.0103389	0.434461
ZNF613		19	-0.108967	-0.0105984	0.263838	0.822095		-0.00456641	0.68558
KLHDC3		6	-0.0259244	-0.0150667	0.26395	0.822304		-0.0149105	0.339791
HIST1H2BL		6	-0.936306	-0.0166037	0.264106	0.822647		-0.00497741	0.775755
TENT5B		1	-0.12752	0.012391	0.26422	0.822862		0.013037	0.312707
ACOX2		3	-0.053007	0.0112027	0.264393	0.823257		0.00441524	0.70769
MSI1		12	-0.142408	-0.0116466	0.264455	0.823309		-0.0236793	0.0489719
OR10G7		11	0.203152	-0.00949872	0.264549	0.823462		-0.00530981	0.589833
BCAP31		X	-0.361238	-0.0165041	0.264703	0.823687		-0.0225566	0.190966
ZNF676		19	-0.679579	-0.0125306	0.264713	0.823687		-0.0082995	0.523983
IL17RA		22	-0.00896486	0.0110724	0.264816	0.823835		0.0201032	0.0802674
RPA4		X	-0.133421	-0.0103024	0.264883	0.823835		-0.00476613	0.65482
C16orf90		16	-0.0438186	-0.010658	0.264897	0.823835		-0.00787651	0.471956
BRSK1		19	-0.00753798	-0.0100215	0.265006	0.823904		-0.0110271	0.287128
ZDHHC17		12	-0.0917711	-0.0128897	0.26501	0.823904		-0.0134838	0.320591
TMEM222		1	0.0758114	-0.0105497	0.265374	0.82448		-0.00888166	0.418888
FMOD		1	0.0390702	-0.0108833	0.26539	0.82448		-0.011461	0.308996
TFB2M		1	-0.710799	0.0177881	0.26539	0.82448		0.0215515	0.244862
SLC17A1		6	0.014381	-0.00902359	0.265454	0.82448		-0.00152211	0.872466
ZNF536		19	-0.161245	-0.0129484	0.265468	0.82448		-0.00298965	0.829622
OMA1		1	-0.0415558	0.0103462	0.265557	0.82448		0.0072876	0.498245
PPIH		1	-0.679158	0.0201863	0.265559	0.82448		0.0199033	0.333691
GPR68		14	-0.217293	-0.0102347	0.265594	0.82448		-0.0115386	0.276176
CEP162		6	0.0752609	0.00935245	0.265621	0.82448		0.0124362	0.213091
PPP6R1		19	0.0144924	0.0136085	0.265695	0.82448		0.0291547	0.0387027
PNPLA4		X	0.0870178	0.0103717	0.265729	0.82448		0.0187624	0.0850082
HIST1H2AB		6	-0.582355	-0.0121874	0.265741	0.82448		-0.00865502	0.500141
PRDX2		19	-0.17941	0.0122183	0.2658	0.82452		0.0196046	0.129135
CYP4X1		1	-0.150075	0.0105857	0.265928	0.824777		0.0131555	0.224537
MIOX		22	0.0385629	0.0105542	0.266116	0.825021		0.00906208	0.40984
PJA2		5	0.0249933	-0.011036	0.266171	0.825021		-0.0209727	0.0660585
UNC119B		12	-0.161538	0.0117648	0.266183	0.825021		0.00347469	0.779342
JUP		17	-0.0547503	0.0129506	0.266247	0.825021		0.0144581	0.302888
LEO1		15	-0.334615	0.0159634	0.266317	0.825021		0.0218262	0.194164
LAMP3		3	0.0248156	0.00971247	0.266328	0.825021		0.00162352	0.873753
JUN		1	-0.327566	0.0230929	0.266329	0.825021		-0.000372641	0.987687
SELENOI		2	-0.101881	-0.0164495	0.266382	0.825021		-0.0254304	0.144433
HLA.C	HLA-C	6	-0.693362	-0.0140301	0.266416	0.825021		-0.0273529	0.062175
CLC		19	0.0109512	-0.0106977	0.266485	0.825093		-0.0183501	0.0926739
FAM83C		20	-0.284036	0.0113096	0.26659	0.82518		0.0155942	0.192872
EVI5		1	-0.169011	-0.0106138	0.266622	0.82518		-0.00495851	0.657481
TANK		2	-0.249599	0.0117914	0.26665	0.82518		0.0120563	0.331403
ELK4		1	0.201111	0.0109504	0.266774	0.825216		0.0130164	0.25573
PZP		12	0.0139311	0.010301	0.266798	0.825216		0.0117645	0.27626
MMP23B		1	-0.0696093	0.0119712	0.266798	0.825216		0.0135657	0.287684
GAL3ST2		2	0.0408391	0.0101622	0.267038	0.825698		0.00504055	0.639069
RAX2		19	-0.191638	-0.0116047	0.267069	0.825698		-0.00679002	0.576226
LSM14A		19	-0.324044	-0.0136494	0.267091	0.825698		-0.0153969	0.273249
KLF1		19	-0.261427	0.0123797	0.267171	0.825806		0.00947662	0.472977
LEAP2		5	0.0536338	-0.0095531	0.267278	0.825996		-0.00533766	0.591249
POLR3E		16	-0.939841	-0.0146328	0.267419	0.826289		0.000212865	0.988847
ZBTB6		9	-0.0388361	-0.00948195	0.267505	0.826373		-0.00798236	0.409041
OR9G1		11	-0.14833	0.0128699	0.26754	0.826373		0.0125571	0.357344
PHYHIPL		10	0.00468948	-0.0107323	0.267804	0.826373		-0.000330744	0.976202
MTSS1L		16	-0.0571241	0.00985779	0.267811	0.826373		0.00519974	0.609152
DNAJC27		2	0.23918	-0.00861869	0.267822	0.826373		-0.0128296	0.162013
STEAP2		7	-0.226142	-0.011285	0.26785	0.826373		-0.0117035	0.330022
TBX1		22	-0.143597	0.0124456	0.26785	0.826373		0.00173399	0.895148
RUNX1		21	0.0618871	0.024264	0.267854	0.826373		0.0198211	0.442172
B3GALT1		2	-0.0858198	-0.00975494	0.267884	0.826373		-0.0151558	0.140344
FAM111A		11	0.0610439	-0.0109865	0.267935	0.826373		-0.0120409	0.295298
DDX55		12	-1.46027	0.0157464	0.267972	0.826373		-0.000752964	0.962332
LIPC		15	0.11808	0.0103828	0.267993	0.826373		0.00533625	0.620523
RASSF8		12	0.0045192	0.0124752	0.268046	0.826381		0.0229939	0.0658995
KCNA10		1	-0.458798	0.0106201	0.268222	0.826381		0.0218989	0.0446772
TRIM43		2	-0.171258	-0.0120021	0.26827	0.826381		-0.0121395	0.320548
KIF13B		8	-0.00054489	0.0108133	0.268285	0.826381		0.016206	0.155016
WNT8B		10	0.0920495	0.0106579	0.26831	0.826381		0.00519837	0.644344
TM2D2		8	-0.338661	-0.0189413	0.268324	0.826381		-0.00295053	0.881161
CBR1		21	0.132248	-0.011757	0.268356	0.826381		-0.00925376	0.461948
OTULINL		5	0.0855125	0.00938077	0.268378	0.826381		0.00842143	0.398012
DNMT3A		2	0.144638	0.0117776	0.268493	0.826381		0.0102682	0.405042
NHLH2		1	-0.0221399	-0.0122448	0.268498	0.826381		-0.00655226	0.612706
TMEM216		11	0.0240849	-0.0123869	0.268603	0.826381		-0.0107531	0.405402
KRT37		17	0.148541	0.00990939	0.268716	0.826381		0.0087759	0.39784
DDHD2		8	0.000639393	0.0108702	0.268802	0.826381		0.0159885	0.159789
ASAP1		8	0.139011	0.0121094	0.268815	0.826381		0.00316431	0.803385
RPLP2		11	-1.48231	0.0187908	0.268816	0.826381		0.0185938	0.352091
NACAD		7	0.0332493	0.0101789	0.268842	0.826381		0.0155334	0.147673
UGT1A8		2	-0.247055	-0.01095	0.268873	0.826381		-0.0166723	0.145271
TLCD2		17	0.0235737	-0.0108611	0.268923	0.826381		-0.0191966	0.0962228
RBM12		20	-0.226261	-0.0182869	0.268929	0.826381		-0.0120122	0.532268
GPR3		1	0.0415313	0.0103498	0.26893	0.826381		0.00738453	0.503492
NPC2		14	0.024834	0.0127607	0.268998	0.826381		0.00775562	0.563629
TMEM86B		19	-0.123113	-0.0130416	0.269034	0.826381		-0.0124565	0.356673
ARF1		1	-0.429359	-0.0232266	0.269083	0.826381		-0.0338889	0.166775
TAF1C		16	-1.39901	0.0164053	0.26909	0.826381		0.0155371	0.357655
GDF2		10	-0.0739215	0.0112274	0.269254	0.826742		0.00434677	0.716615
PLCZ1		12	-0.0804933	0.0116281	0.269337	0.826797		0.0160394	0.192481
FGFR1OP2		12	-0.362942	0.013897	0.269401	0.826797		0.0133379	0.358754
CDC25C		5	-0.259526	-0.0101691	0.269408	0.826797		-0.0132616	0.218717
VSIR		10	0.0877629	0.0115285	0.269501	0.826885		0.0219193	0.074448
ZCCHC17		1	-0.266827	0.0105357	0.269606	0.826885		0.0161285	0.152927
C6orf10		6	0.0377627	-0.0112243	0.269649	0.826885		-0.00954277	0.418165
COA5		2	-0.529129	0.0159296	0.269668	0.826885		0.0211411	0.219614
POMP		13	-0.289892	-0.0136225	0.269702	0.826885		-0.00214773	0.8816
ABHD4		14	0.0552608	0.0101423	0.269719	0.826885		0.0173135	0.104945
SMAD6		15	-0.212553	-0.0130199	0.269791	0.826885		8.23593e-05	0.995064
HEYL		1	0.105395	-0.0101899	0.269921	0.826885		-0.00854813	0.425549
MAL		2	0.0211502	-0.0110332	0.269921	0.826885		-0.00876891	0.46144
CASTOR1		22	-0.0462527	-0.0118521	0.269923	0.826885		-0.0112023	0.372176
VWC2		7	0.0101718	-0.0111226	0.269939	0.826885		-0.0122065	0.298696
PAX9		14	0.07617	-0.0130233	0.270352	0.828006		-0.00263599	0.845402
APOC4		19	0.058708	-0.0101616	0.270396	0.828006		-0.00628935	0.55896
GTF2H2		5	-0.529311	0.010968	0.270442	0.828006		0.0094768	0.402987
C7orf33		7	0.0346737	0.0120452	0.270538	0.828025		0.00328484	0.74886
MCCD1		6	-0.0617837	-0.0110047	0.270615	0.828025		-0.00229668	0.841203
KCNK15		20	-0.0190622	0.0127318	0.270618	0.828025		0.0162319	0.231136
RAB5A		3	0.0112174	0.010256	0.270671	0.828025		0.0107804	0.315383
PLAC8		4	-0.28076	0.0113771	0.270681	0.828025		0.00399119	0.739003
PLCL1		2	0.159035	-0.010235	0.270867	0.828025		-0.0153671	0.160234
IFNK		9	0.200386	0.00794643	0.270869	0.828025		0.00706944	0.404925
IL4		5	-0.118108	0.011162	0.270906	0.828025		0.00918647	0.437048
CAMK2N1		1	-0.0104224	0.00983157	0.270961	0.828025		0.00747938	0.468054
RAB26		16	-0.282881	-0.0126149	0.270975	0.828025		-0.0139712	0.290957
CNR1		6	0.161735	-0.0098434	0.271038	0.828025		-0.00356012	0.730415
GPR78		4	0.132011	-0.0100656	0.271055	0.828025		-0.00884965	0.407576
UQCRH		1	-1.59748	-0.0147236	0.27108	0.828025		0.000650467	0.966241
BBS9		7	-0.2691	-0.0116086	0.271088	0.828025		-0.0290784	0.0180805
MAN1A2		1	-0.0577829	-0.0156698	0.271143	0.828055		0.00476184	0.766387
NEUROG3		10	-0.360091	-0.0116263	0.27125	0.828178		-0.0183898	0.118807
GAST		17	-0.0561448	0.010929	0.271299	0.828178		0.00867036	0.455872
RNF20		9	-0.652932	-0.0146821	0.271321	0.828178		-0.0109394	0.483389
VPS72		1	-0.519087	0.012654	0.271367	0.82818		0.0170752	0.208394
ARHGAP19		10	-0.0494566	0.00959353	0.271443	0.828244		0.000776736	0.93885
APOH		17	0.0391693	0.00983637	0.271517	0.828244		0.00810311	0.438981
RAPGEF4		2	0.00592934	0.0087942	0.271584	0.828244		0.00687286	0.464569
LGI3		8	0.122557	0.0104361	0.271593	0.828244		0.0133352	0.225549
ROMO1		20	-1.1622	0.0192584	0.271617	0.828244		0.0239677	0.227773
WSCD1		17	0.155157	-0.00858906	0.271738	0.828382		-0.0103878	0.254653
FOXA2		20	-0.144113	0.0170548	0.271783	0.828382		0.0059406	0.747533
DDX18		2	-0.967029	-0.0142457	0.271799	0.828382		-0.0118743	0.432353
TMED3		15	-0.124464	0.0097942	0.271966	0.828714		0.00788903	0.451064
ZFP90		16	-0.0130581	-0.0110844	0.272081	0.828714		-0.0149635	0.205938
VPS53		17	-0.097802	0.0154481	0.272095	0.828714		-0.000237875	0.988399
GPRASP2		X	0.186211	-0.0102758	0.272336	0.828714		-0.0156697	0.154199
CST9L		20	0.0430756	-0.011147	0.272342	0.828714		-0.0019297	0.868698
LYRM1		16	0.137762	0.0109222	0.272522	0.828714		0.0132237	0.26609
IGDCC4		15	-0.104161	-0.0105861	0.272598	0.828714		-0.0139449	0.220301
TRIM23		5	-0.150071	-0.0109271	0.27261	0.828714		-0.0129396	0.263321
YIPF2		19	-0.17861	-0.013715	0.272615	0.828714		-0.0130146	0.379274
GRASP		12	-0.348109	0.0114018	0.272664	0.828714		0.00770263	0.520857
EGR2		10	0.0354492	-0.0136919	0.272706	0.828714		-0.00836948	0.561066
ZNF229		19	-0.0536633	-0.0122582	0.272709	0.828714		-0.00559898	0.670484
CPEB3		10	0.113755	-0.0111153	0.27272	0.828714		-0.0094646	0.42371
CELF2		10	-0.165477	-0.0117552	0.272722	0.828714		-0.0101842	0.412734
TOB1		17	-0.0478247	-0.0117875	0.272791	0.828714		0.00664403	0.57319
STX19		3	0.139816	0.011269	0.272791	0.828714		0.0138694	0.248456
BTF3		5	-0.461618	0.0151898	0.27283	0.828714		-0.00350929	0.82474
TRIM14		9	-0.0971021	-0.0108251	0.272925	0.828714		-0.00218096	0.850072
RAP2B		3	0.0834398	-0.014837	0.272991	0.828714		-0.0165094	0.300079
ARG2		14	0.0773715	-0.00890303	0.273014	0.828714		-0.0106186	0.26855
ENTHD1		22	-0.0587733	0.0104216	0.273035	0.828714		0.0139268	0.199821
IFNLR1		1	-0.411893	-0.0134685	0.273125	0.828714		-0.00757274	0.595789
CASQ1		1	-0.0593181	0.00966193	0.27316	0.828714		0.00593853	0.558963
KDM5B		1	0.0793213	-0.0102811	0.273286	0.828714		0.000306637	0.977642
SLC1A5		19	-0.422965	-0.0144944	0.273421	0.828714		-0.0122007	0.425813
P2RX6		22	0.0103431	0.0136308	0.27353	0.828714		0.0192133	0.182913
CCL14		17	0.0176444	0.0108982	0.273548	0.828714		0.00705938	0.552835
C17orf107		17	-0.0648328	-0.0101618	0.273639	0.828714		-0.0120373	0.260787
RASGRP4		19	-0.0589081	-0.0103333	0.273703	0.828714		-0.00111105	0.917523
OR2Z1		19	0.0468647	0.0113639	0.273738	0.828714		0.0200181	0.097177
TRPM6		9	-0.0366859	-0.0108604	0.273796	0.828714		-0.0114624	0.324639
TRRAP		7	-1.47002	-0.0170504	0.273806	0.828714		-0.0182197	0.307614
DKC1		X	-1.3886	0.0166201	0.273813	0.828714		-0.00188192	0.912214
MUC15		11	0.0717845	0.00921545	0.273892	0.828714		0.0112276	0.246522
TCN2		22	-0.0607605	-0.00979238	0.273919	0.828714		-0.00584379	0.572667
EVI5L		19	-0.179852	-0.0114595	0.273931	0.828714		-0.00552959	0.646221
SCN1A		2	0.0816734	0.00941897	0.273936	0.828714		0.0152001	0.122284
RTCA		1	0.0883365	0.00994543	0.273946	0.828714		0.00603263	0.580572
RSRC1		3	-0.147462	0.0111209	0.274039	0.828714		0.0097921	0.415636
IFNA21		9	-0.19379	-0.00988021	0.274039	0.828714		-0.00307588	0.775765
AQP1		7	0.100287	0.0108646	0.274048	0.828714		0.00885884	0.441795
GLT8D1		3	-0.170136	0.011535	0.274051	0.828714		0.0167528	0.171808
TMEM41A		3	-0.093395	0.0143844	0.27406	0.828714		0.0112072	0.467356
RASAL3		19	-0.00792225	-0.0108313	0.274072	0.828714		-0.00984578	0.384939
ARMH1		1	-0.318463	0.0116503	0.274095	0.828714		0.0167287	0.170059
FAM71C		12	-0.0210662	0.00922497	0.274111	0.828714		0.00649781	0.517752
HMGN2		1	-0.767535	-0.0160289	0.274182	0.828714		-0.0138013	0.416953
MTERF2		12	-0.115587	0.0105851	0.274232	0.828714		0.0182772	0.104893
CNGA3		2	-0.0902394	-0.0100959	0.274307	0.828714		-0.00404436	0.695065
TAS2R43		12	0.0427853	0.0117852	0.274312	0.828714		0.00829695	0.511163
MS4A6E		11	0.0793198	-0.00923823	0.274319	0.828714		-0.00722793	0.466205
PSKH2		8	-0.19363	-0.0124652	0.274392	0.828714		-0.00626619	0.636788
PKP4		2	0.0405642	0.0104527	0.274418	0.828714		0.0139733	0.215736
C1QL1		17	-0.00532985	0.0110817	0.274434	0.828714		0.0147192	0.205797
ZBTB14		18	0.0683783	-0.0122063	0.274506	0.828714		-0.0261693	0.0474952
SMAD9		13	-0.124512	0.0106717	0.274536	0.828714		0.00612378	0.58994
ZNF69		19	-0.249805	-0.0117991	0.274577	0.828714		-0.000577334	0.96262
HSPB1		7	0.191433	0.0114638	0.274608	0.828714		0.0147618	0.227788
ELOVL3		10	-0.203594	0.0101972	0.274684	0.828714		0.0159243	0.124184
ARHGEF6		X	0.213976	-0.00853052	0.274743	0.828714		-0.0181542	0.0420171
PFN2		3	-0.117807	-0.0112326	0.274802	0.828714		-0.0228462	0.0592347
RPN1		3	-1.21734	-0.0146539	0.274821	0.828714		-0.0146955	0.338021
CAPSL		5	0.107434	-0.00961843	0.274931	0.828714		-0.00961277	0.342276
NODAL		10	-0.0892375	-0.0112042	0.275082	0.828714		-0.00787839	0.505014
METTL16		17	-1.30892	-0.0191996	0.27511	0.828714		-0.00660419	0.744456
QRFPR		4	-0.102763	-0.0106979	0.275171	0.828714		-0.0177459	0.126955
BNC1		15	-0.0640007	0.0129392	0.275301	0.828714		0.00520677	0.709171
MYBPC2		19	-0.0277972	-0.0093533	0.275383	0.828714		-0.00526098	0.599352
HOXA5		7	-0.20119	0.0116184	0.275412	0.828714		0.0220922	0.0801958
BICD2		9	-0.240891	0.0126985	0.275423	0.828714		0.0202919	0.137102
SPRY2		13	0.168949	0.0127891	0.275424	0.828714		0.0195089	0.164257
UBR3		2	-0.183084	-0.012793	0.275461	0.828714		-0.00993199	0.449743
FKBP1A		20	-0.133285	-0.0154531	0.27551	0.828714		-0.0125967	0.445047
SPTLC1		9	-0.629411	-0.0145732	0.275572	0.828714		-0.0139016	0.371219
OR51G2		11	0.0787242	0.00950656	0.275613	0.828714		0.0113178	0.269636
SOGA1		20	-0.0302412	-0.0106961	0.275677	0.828714		-0.00454182	0.695841
TMEM174		5	-0.168978	-0.0115564	0.275701	0.828714		-0.0012004	0.920488
TEX37		2	0.0380079	0.00920213	0.275703	0.828714		0.0174911	0.0730013
KRT39		17	0.0646074	0.0107591	0.275721	0.828714		0.0177566	0.122947
MMP9		20	-0.0431026	-0.00955132	0.275759	0.828714		-0.0124525	0.215557
KLRC1		12	0.209075	0.00801055	0.275761	0.828714		0.00609878	0.476053
PIWIL3		22	-0.256629	-0.0112233	0.275807	0.828714		-0.0189456	0.115954
ARSG		17	0.337505	0.0104458	0.275815	0.828714		0.0025058	0.822006
OR51V1		11	-0.090659	-0.0103439	0.275905	0.828714		-0.00885339	0.418318
CCL11		17	0.179302	-0.0100696	0.275944	0.828714		-0.0100273	0.359605
RIPPLY3		21	0.067582	-0.0107505	0.275972	0.828714		-0.00672895	0.555019
ACR		22	-0.16353	-0.0116643	0.275978	0.828714		-0.00234349	0.847575
ODF3		11	-0.0277642	0.0117525	0.275998	0.828714		0.0159629	0.198573
NDEL1		17	-0.170234	-0.0110937	0.276152	0.828714		-0.00805517	0.49805
ZNF410		14	0.0869858	0.0110565	0.276226	0.828714		0.0149054	0.186221
CLCN3		4	0.0756011	0.0112	0.276347	0.828714		0.00870511	0.461592
PAM16		16	-1.45576	-0.0163998	0.276369	0.828714		-0.00663168	0.706807
OR10W1		11	0.121778	-0.00941188	0.276428	0.828714		-0.00907269	0.371818
HIF1AN		10	-0.240702	0.015179	0.27658	0.828714		0.0134628	0.415832
AMN1		12	0.0850656	0.0103583	0.276595	0.828714		0.0144576	0.188657
SLC39A3		19	0.106286	0.0100512	0.276618	0.828714		0.014668	0.179226
KRTAP4.5	KRTAP4-5	17	0.0650556	0.0108597	0.276636	0.828714		0.000172209	0.988201
GPR146		7	0.0175103	0.0106294	0.276643	0.828714		0.0105614	0.357786
PSMG2		18	-0.860039	-0.0244698	0.276644	0.828714		-0.042642	0.0965124
SULT1B1		4	-0.0402986	0.0092827	0.276658	0.828714		0.0166942	0.0930819
MAPK15		8	-0.249526	-0.0125726	0.276695	0.828714		-0.00314275	0.813784
PTP4A3		8	-0.183211	0.0124369	0.276749	0.828714		0.0170919	0.196427
SLC31A2		9	0.201083	-0.00968639	0.276752	0.828714		-0.00546121	0.601812
MAOA		X	0.0964039	-0.0106349	0.276876	0.828714		-0.00148597	0.895112
IFT140		16	-0.284191	-0.0117496	0.276915	0.828714		0.00614424	0.626322
RPL26		17	-1.18217	-0.0169423	0.276972	0.828714		-0.0253823	0.168511
C18orf63		18	0.0171865	-0.0106318	0.277031	0.828714		-0.0036706	0.750281
PCDHB6		5	-0.0434483	0.00948208	0.277158	0.828714		0.00923045	0.370589
MAT2B		5	0.162665	-0.0101679	0.277311	0.828714		-0.0137863	0.205019
ARHGAP9		12	-0.379914	0.0122765	0.277363	0.828714		0.00541776	0.674095
TCTA		3	0.00403986	-0.0099175	0.277396	0.828714		-0.00964883	0.360016
IFI35		17	-0.133219	-0.0105218	0.277417	0.828714		-0.0090144	0.420768
RAD54L		1	-0.328815	-0.0127177	0.277453	0.828714		-0.00140938	0.916234
TTL		2	-0.112756	-0.0110438	0.277499	0.828714		-0.00363603	0.762709
OR5K1		3	-0.160289	0.0108889	0.277501	0.828714		0.0173396	0.139222
MAP1LC3C		1	0.080911	-0.0120125	0.277574	0.828714		-0.0175683	0.179646
ZNF121		19	-0.0881246	-0.0109771	0.277602	0.828714		-0.00170026	0.885706
WASF3		13	-0.0904164	0.00984527	0.277678	0.828714		0.00552667	0.595931
PLEKHS1		10	0.0303062	-0.0105065	0.277678	0.828714		-0.0139829	0.211908
DOK7		4	0.0244921	-0.0107535	0.277692	0.828714		-0.00420714	0.713922
EBPL		13	0.0141616	0.0137752	0.277704	0.828714		0.0182118	0.220895
LIMCH1		4	0.0800341	0.0101532	0.277748	0.828714		0.00604284	0.580877
CCDC125		5	-0.225717	-0.0120811	0.277789	0.828714		-0.0121783	0.356533
RHOA		3	-0.478489	0.0293592	0.277851	0.828714		0.00631557	0.838518
MMGT1		X	-0.677782	0.0213961	0.277857	0.828714		0.015346	0.506442
ATP6V0D1		16	-0.515643	-0.0148838	0.277863	0.828714		-0.00959641	0.535417
MCRIP2		16	-0.216175	-0.0123015	0.277867	0.828714		-0.0085083	0.521697
GLUD2		X	0.240776	-0.00968646	0.277958	0.828714		-0.00674037	0.51363
CHRD		3	0.0178295	0.0110841	0.277982	0.828714		0.00913424	0.442859
RNF122		8	0.148494	0.0092142	0.278133	0.828714		0.0147179	0.135426
ZFP36L2		2	-0.27744	-0.0173294	0.278176	0.828714		-0.0281316	0.142233
CPED1		7	0.0580262	-0.0106843	0.278186	0.828714		-0.0172603	0.132829
PKNOX1		21	-0.131919	-0.0123947	0.278277	0.828714		-0.0122037	0.36315
ID1		20	-0.0539217	-0.0140048	0.278279	0.828714		-0.0283512	0.0606614
SPOP		17	-0.0559291	-0.0129246	0.278289	0.828714		-0.00849915	0.541675
FBXO10		9	0.123785	0.00871201	0.278291	0.828714		0.0126888	0.179193
TFEB		6	-0.0151175	0.0100192	0.278344	0.828714		0.00112252	0.916613
NDE1		16	-0.538188	-0.024069	0.278357	0.828714		-0.0263698	0.309827
CITED1		X	-0.0240355	-0.0107625	0.278374	0.828714		-0.0124021	0.286502
DLL4		15	-0.0317247	0.0102338	0.278487	0.828714		0.0101391	0.358413
SPINT2		19	-0.159298	-0.0135525	0.278515	0.828714		-0.00812988	0.575706
ESD		13	0.0958844	0.00819864	0.278574	0.828714		0.0160627	0.0636789
RSPH14		22	-0.0368683	0.0106201	0.278583	0.828714		0.00341654	0.767273
UBL5		19	-1.55942	-0.0196144	0.27859	0.828714		0.00711757	0.720849
GALM		2	-0.0521722	-0.00751985	0.27862	0.828714		-0.00700661	0.389021
TMEM8B		9	0.127175	0.0107919	0.278622	0.828714		0.008737	0.451017
ABHD17C		15	0.0895311	-0.0108988	0.278645	0.828714		-0.0226975	0.0525763
DNAJC25		9	0.0877889	-0.0138448	0.278677	0.828714		-0.00754203	0.621517
ABTB2		11	0.0626563	-0.0105553	0.278865	0.829095		-0.0029513	0.795324
CYLD		16	-0.203642	0.0139095	0.278897	0.829095		0.038688	0.00946027
KCNH2		7	0.0642294	0.0112802	0.279202	0.829366		0.00919546	0.450585
C4orf51		4	0.0826853	0.00779571	0.279236	0.829366		0.0067263	0.425536
TMED2		12	-0.855503	-0.020822	0.279334	0.829366		-0.0151609	0.493499
PLPP7		9	-0.146605	0.011077	0.279596	0.829366		0.0141313	0.231127
RDH13		19	-0.223312	0.011878	0.279599	0.829366		0.0259261	0.0439077
DCUN1D3		16	0.118634	0.0139798	0.279659	0.829366		0.0290024	0.0576051
AKNA		9	-0.0575555	0.0122441	0.279711	0.829366		0.0222355	0.0999053
ZNF581		19	-0.109425	-0.0116134	0.279729	0.829366		-0.00225375	0.858156
SLC28A2		15	-0.0605661	0.0109424	0.279775	0.829366		0.00585594	0.618034
LTN1		21	-0.187663	-0.0110342	0.279778	0.829366		-0.0117181	0.328666
ZNF467		7	0.0611951	0.0103399	0.279818	0.829366		0.00248524	0.823124
TRAPPC4		11	-1.28287	-0.0164229	0.279924	0.829366		-0.0110493	0.518946
BRINP1		9	0.192818	0.00944746	0.279951	0.829366		0.00787459	0.451869
NLRP1		17	-0.0419028	-0.00975778	0.279955	0.829366		-0.00937103	0.36908
ITGA9		3	-0.296857	0.0112454	0.280049	0.829366		0.0121042	0.32412
SERTAD1		19	0.1785	-0.0123483	0.2801	0.829366		-0.00313549	0.813727
C6orf223		6	0.219065	-0.00895262	0.280109	0.829366		-0.00460217	0.627974
ANXA6		5	-0.0463836	0.010626	0.28012	0.829366		0.00356529	0.755961
MTMR4		17	-0.180703	0.0115827	0.28013	0.829366		0.00417264	0.73655
UBE3B		12	0.0378488	0.00882484	0.280187	0.829366		0.00597387	0.524115
SLC6A4		17	0.105118	-0.00978751	0.280211	0.829366		-0.0153404	0.149493
SIN3A		15	-0.807053	-0.0178467	0.28022	0.829366		0.00614345	0.744273
GPATCH8		17	-0.212765	0.0154995	0.280224	0.829366		0.0360729	0.0294413
BATF2		11	-0.254942	0.0122798	0.280241	0.829366		0.00829831	0.533028
TTR		18	0.184041	-0.0097693	0.280257	0.829366		-0.0109337	0.296891
MARS		12	-1.43044	-0.0143193	0.280336	0.829366		-0.0103738	0.491727
CBLL1		7	-0.591482	0.0174384	0.280387	0.829366		0.0261782	0.156786
DELE1		5	0.0126941	0.00919062	0.280393	0.829366		-0.00331093	0.738743
CGGBP1		3	-0.121106	0.0106676	0.280429	0.829366		0.0115516	0.316874
ABCC1		16	0.0532003	-0.0104871	0.280438	0.829366		-0.00120733	0.915232
NDUFS2		1	-0.509408	0.0183066	0.280484	0.829366		0.0236066	0.2204
CCDC140		2	0.0994816	-0.00887959	0.280627	0.829366		-0.0132763	0.166929
SCNN1A		12	0.0113776	0.0119612	0.28065	0.829366		0.0173273	0.168492
DEF8		16	-0.0934176	-0.0124261	0.280785	0.829366		-0.0216398	0.112487
NTN3		16	0.0953607	0.0102613	0.280785	0.829366		0.0147402	0.175628
CDC20		1	-1.59528	-0.0174924	0.280792	0.829366		-0.0209276	0.269016
LYPD4		19	-0.114702	-0.0105471	0.280813	0.829366		-0.0122676	0.283112
TAZ		X	-0.486028	0.0238738	0.280876	0.829366		0.0219355	0.389729
FICD		12	-0.085614	-0.0117975	0.280905	0.829366		-0.0199185	0.123048
AGBL1		15	0.0623603	-0.00911583	0.280941	0.829366		-0.0158161	0.11252
VSIG10L		19	-0.222709	-0.0112056	0.280952	0.829366		0.00367986	0.74752
PBRM1		3	-0.238233	-0.0191906	0.280986	0.829366		-0.00071645	0.972582
TANGO2		22	-0.157458	0.0106883	0.280998	0.829366		0.00398944	0.732614
IL31		12	-0.209241	0.0100772	0.281002	0.829366		0.00840057	0.446078
SPPL2C		17	-0.279121	0.0115756	0.281185	0.829751		0.0167148	0.192264
DGUOK		2	0.0721313	-0.0121294	0.281224	0.829751		-0.0164755	0.213478
PSMD10		X	-0.260964	-0.0181677	0.281349	0.829985		-0.0131632	0.510695
ABHD14A		3	-0.0206344	0.00909472	0.281502	0.830217		0.0097194	0.324078
KLRK1		12	0.160791	-0.00996674	0.281604	0.830217		-0.0111003	0.301363
CHRM2		7	0.0755533	0.0125275	0.281851	0.830217		0.00677588	0.57111
SDCCAG8		1	0.0815286	-0.0108873	0.281906	0.830217		0.000433838	0.96964
ATP11C		X	0.158103	-0.0102173	0.281926	0.830217		-0.00988234	0.375158
KIAA0930		22	0.00660511	0.00953694	0.281964	0.830217		0.00958985	0.360664
KLHL13		X	-0.0291779	0.00956072	0.281991	0.830217		0.0154742	0.125601
TAF1B		2	-0.77178	-0.014645	0.282033	0.830217		-0.0106309	0.492726
MED28		4	-0.768544	0.0166263	0.282094	0.830217		0.0283865	0.113222
LMO7		13	0.16848	0.00994827	0.282096	0.830217		0.00809164	0.459708
REEP1		2	-0.361314	0.0103232	0.282139	0.830217		0.00838662	0.44215
LPGAT1		1	-0.0820783	-0.0113132	0.282258	0.830217		0.000738833	0.951715
OBSCN		1	0.212237	0.00849216	0.282531	0.830217		0.00900753	0.316377
THOC2		X	-1.05239	-0.0210023	0.282595	0.830217		-0.0119277	0.581627
ACSS1		20	0.0772098	-0.0104129	0.282603	0.830217		-0.00554911	0.624421
CA4		17	-0.163832	0.0112749	0.282608	0.830217		0.00275208	0.825197
RSAD2		2	-0.014085	0.0113011	0.282671	0.830217		0.00669182	0.582218
CYP8B1		3	0.0172473	0.00797722	0.282683	0.830217		0.0126624	0.141521
ATP9B		18	-0.0477207	-0.0109726	0.28271	0.830217		-0.0129339	0.277322
MYD88		3	-0.0917395	-0.0139955	0.282713	0.830217		-0.0206169	0.17626
OR4Q3		14	-0.0530741	0.0156013	0.28272	0.830217		0.0191865	0.251249
UCHL5		1	-0.504034	0.0178319	0.282786	0.830217		0.00902808	0.635158
USP54		10	0.0120543	0.00906809	0.282866	0.830217		0.00856219	0.377875
TAAR8		6	0.247428	-0.00802253	0.282882	0.830217		-0.00720626	0.409457
PILRB		7	-0.102446	-0.0119347	0.282945	0.830217		-0.0104579	0.420739
EN1		2	-0.02592	-0.0109853	0.282977	0.830217		-0.0162034	0.157685
IL6		7	0.19166	0.0102232	0.282994	0.830217		0.00740475	0.497604
GPATCH2		1	-0.149655	-0.0100762	0.283008	0.830217		-0.00529237	0.622805
CCDC169		13	0.165016	0.00974093	0.283102	0.830217		0.00604419	0.555173
PCDH8		13	-0.0734208	-0.0110518	0.283126	0.830217		-0.0133142	0.276369
CHAMP1		13	-0.224805	-0.0147003	0.283143	0.830217		-0.0118206	0.455803
KLHDC8B		3	-0.0769981	0.0086657	0.283268	0.830217		0.0161443	0.0874644
CUX2		12	-0.140493	-0.0117195	0.283281	0.830217		-0.0176363	0.166083
SFTPA1		10	0.139222	0.00897583	0.283302	0.830217		0.00543721	0.574135
FFAR2		19	-0.245173	-0.0123339	0.283307	0.830217		-0.0124491	0.346985
CBX8		17	0.106872	-0.012373	0.28331	0.830217		-0.00589125	0.666752
ELOVL7		5	0.206011	-0.00826844	0.283316	0.830217		-0.0110593	0.216491
UTP14A		X	-0.419041	0.0128088	0.283363	0.830217		-0.0100225	0.44688
PPP4R1		18	-0.0875805	-0.0127411	0.283454	0.830217		-0.00249799	0.852477
ZNF84		12	0.0308355	0.00988383	0.283521	0.830217		0.00953111	0.369569
IRAK3		12	-0.0171771	0.0121995	0.283538	0.830217		0.0177678	0.17927
IRS2		13	-0.5084	0.0235996	0.283564	0.830217		-0.0318347	0.22511
ALKBH6		19	-0.0309123	-0.0123453	0.283614	0.830217		-0.0101879	0.443031
ZC3H7A		16	-0.173422	0.0146018	0.283644	0.830217		0.0126741	0.425966
EBF1		5	-0.0745585	0.0177021	0.283654	0.830217		0.00963282	0.631231
ERMARD		6	-0.00824026	0.0118874	0.283678	0.830217		0.0100905	0.442563
SHISA7		19	-0.0708545	-0.0094089	0.283737	0.830217		-0.00754466	0.460505
GDNF		5	0.017295	-0.0109863	0.283769	0.830217		-0.0146164	0.212502
ARHGAP5		14	-0.18388	-0.0140029	0.283793	0.830217		-0.0124903	0.405699
ABL2		1	0.191649	-0.00915113	0.283793	0.830217		-0.0025125	0.796948
LRRC61		7	0.0991382	0.0107322	0.283861	0.830217		0.0124782	0.276464
FSBP		8	0.045583	0.0111896	0.283913	0.830217		-0.000221083	0.985366
UCN2		3	-0.088562	0.00965266	0.283945	0.830217		0.0113283	0.281774
ESPN		1	-0.480828	0.0130118	0.283965	0.830217		-0.00710324	0.608341
MSRB1		16	-0.445726	-0.012765	0.28397	0.830217		-0.00481019	0.726559
RPS6KA5		14	0.00688252	0.00976179	0.284013	0.830217		0.014669	0.171324
TOMM5		9	-0.0480805	0.0108357	0.284078	0.830217		0.00863698	0.461895
RNF139		8	-0.18921	-0.0123504	0.284158	0.830217		-0.00903235	0.48826
ABHD2		15	-0.153689	0.0108622	0.284172	0.830217		0.0112178	0.356253
FN3K		17	-0.0993282	-0.0109458	0.284177	0.830217		-0.00821013	0.488311
SAMD14		17	-0.195301	0.0113199	0.284434	0.830834		0.00736565	0.556364
SIK3		11	0.0306229	0.0128354	0.284555	0.830995		0.00809514	0.567788
DVL3		3	-0.186346	0.0110097	0.284616	0.830995		0.00618887	0.605114
PAQR9		3	-0.0992042	-0.00977155	0.284666	0.830995		-0.0139642	0.193411
KCNH8		3	0.0342684	0.00938123	0.284673	0.830995		0.0183498	0.073732
SNX24		5	0.0985854	-0.010949	0.284803	0.831242		-0.0168318	0.166949
MFAP3		5	0.125607	-0.00986673	0.284902	0.831398		-0.00369123	0.734834
PRR11		17	-0.105782	0.0111315	0.285019	0.831532		0.00409339	0.731281
TEX264		3	0.00866556	0.00980735	0.285043	0.831532		0.0107628	0.317682
ILKAP		2	0.0408548	0.00994836	0.285325	0.831532		0.00152892	0.889858
ZC3H14		14	0.0387317	-0.00933125	0.285329	0.831532		-0.0110616	0.276657
FGF11		17	-0.150858	-0.0119216	0.285382	0.831532		-0.0112675	0.382995
ATP6V0E2		7	0.134566	0.0110047	0.285383	0.831532		0.0187474	0.116243
PCSK9		1	-0.383768	0.0110386	0.285404	0.831532		0.00958537	0.405871
HBP1		7	-0.0468939	0.0115282	0.285497	0.831532		0.013653	0.284125
NSUN7		4	0.0733195	-0.0101742	0.285514	0.831532		-0.0041857	0.702165
CD109		6	0.0132293	-0.0113942	0.28557	0.831532		-0.00326099	0.796786
PLA2G4A		1	0.190292	0.0108002	0.285633	0.831532		0.0132513	0.262651
KCNK10		14	0.0277254	-0.00980403	0.28569	0.831532		-0.00412311	0.698687
KCTD20		6	0.0132993	0.0101968	0.285739	0.831532		0.01302	0.245793
PIGV		1	-0.274946	-0.0131024	0.285778	0.831532		-0.018126	0.20949
PLPPR5		1	-0.173634	0.0119731	0.285791	0.831532		0.0171535	0.190321
TMEM81		1	-0.0670828	-0.00972762	0.285801	0.831532		-0.0153183	0.142519
CSNK1G1		15	-0.0873523	-0.0101799	0.285874	0.831532		-0.00645858	0.560941
RNASEH1		2	-0.263453	0.0127328	0.285918	0.831532		0.0186324	0.179488
SERINC3		20	-0.18595	0.0110116	0.285935	0.831532		0.0155313	0.199295
CDR2L		17	-0.0144024	0.0104238	0.285958	0.831532		0.00493764	0.664358
H2AFY2		10	-0.268055	-0.0106908	0.286	0.831532		-0.0103611	0.37722
RCC1L		7	-0.715951	-0.0154566	0.28601	0.831532		-0.0141656	0.405633
VEGFA		6	-0.0191299	-0.00984915	0.286065	0.831532		-0.000537713	0.960419
CCDC25		8	-0.036914	0.0122788	0.286165	0.831532		0.0130578	0.339807
CLIC3		9	0.0100353	0.0102285	0.2863	0.831532		0.00293746	0.791622
UBLCP1		5	0.180826	-0.00862596	0.286313	0.831532		-0.00926513	0.33165
SRFBP1		5	-0.967597	-0.0183276	0.286325	0.831532		-0.0209274	0.284105
RMDN1		8	-0.163201	-0.0127501	0.28637	0.831532		-0.0122266	0.369627
COPS9		2	-0.396441	0.0145906	0.286377	0.831532		0.0149919	0.351822
UBAP1L		15	-0.0171264	0.0114432	0.286383	0.831532		0.0132523	0.293916
ELAC1		18	0.0998008	-0.00998688	0.286437	0.831532		-0.0192991	0.0785056
SGCD		5	0.180277	-0.0081983	0.286471	0.831532		-0.00569632	0.51814
SLC13A1		7	0.207482	0.00837953	0.286515	0.831532		0.00843532	0.341816
CBX7		22	-0.127207	-0.0124278	0.286564	0.831532		-0.0180128	0.191453
MTMR14		3	-0.0727001	-0.0124751	0.286602	0.831532		-0.00715592	0.603823
SCO1		17	-0.382845	0.0163036	0.286618	0.831532		0.0227198	0.205796
NDUFAF3		3	-0.543431	0.0187372	0.286699	0.831532		0.0404762	0.0437059
KIF11		10	-1.85309	-0.0207428	0.2867	0.831532		-0.0212679	0.335327
PSG9		19	-0.0486996	-0.0131212	0.286752	0.831532		-0.0293005	0.0380136
CSRP2		12	0.0648523	0.0111572	0.286788	0.831532		0.0142278	0.247634
TSPAN7		X	-0.0067704	-0.00958462	0.28683	0.831532		-0.0142908	0.172749
IFNA1		9	0.0624678	0.00868123	0.28708	0.831962		0.00683796	0.475617
ALPK3		15	0.0828818	0.0106188	0.287211	0.831962		0.005937	0.609618
PLOD2		3	0.04159	0.0112659	0.287273	0.831962		0.0122145	0.327356
FAM50B		6	0.130287	-0.0119266	0.287313	0.831962		-0.0130711	0.316091
APEX2		X	-0.360778	-0.021055	0.287318	0.831962		-0.00760111	0.730388
RASSF1		3	0.0233001	0.0112994	0.287395	0.831962		0.0079068	0.524014
LINGO1		15	-0.0793095	0.00961446	0.2874	0.831962		0.00511118	0.633888
S100PBP		1	0.0172702	0.00873293	0.287419	0.831962		0.000137441	0.988539
TDRP		8	0.269098	-0.0105913	0.287437	0.831962		-0.00354138	0.758221
UBASH3B		11	0.0654252	0.00968113	0.287513	0.831962		0.0159517	0.138665
PRAC1		17	-0.315018	0.0103109	0.287541	0.831962		0.00303063	0.778131
PDZK1		1	-0.284038	0.0123309	0.287574	0.831962		0.00384527	0.777027
CNBD1		8	0.279985	0.00925764	0.287576	0.831962		0.0162045	0.109518
C18orf25		18	0.0683377	-0.0117087	0.287676	0.832044		-0.0141535	0.27159
ZNF217		20	-0.569281	-0.0298282	0.287725	0.832044		-0.0116871	0.713673
KLK10		19	-0.00562211	-0.0118998	0.287741	0.832044		-0.00222517	0.862771
BEND3		6	-0.30263	-0.0147845	0.287799	0.832063		-0.0098169	0.54995
ZNF134		19	-0.060083	0.0131657	0.28784	0.832063		0.00851412	0.561581
PHLDB3		19	-0.179381	-0.0112469	0.28794	0.832187		-0.00713896	0.561262
MAGOHB		12	0.125899	-0.0103715	0.287975	0.832187		-0.010166	0.380125
ZC3H15		2	-0.0168559	0.0121782	0.288032	0.83222		0.00405603	0.761062
GPATCH11		2	0.19477	-0.00958114	0.288478	0.833376		-0.0192744	0.070894
ORC5		7	-0.603094	-0.0151711	0.288546	0.833439		-0.027072	0.0832343
ALG2		9	-1.4305	-0.0179633	0.288634	0.83356		-0.0224089	0.238901
PROSER2		10	-0.109722	-0.0109814	0.288804	0.833693		-0.0160804	0.175539
SERPINB12		18	0.130569	0.00927411	0.288895	0.833693		0.00539178	0.578842
STRC		15	-0.0548086	0.011615	0.288964	0.833693		0.0106797	0.404657
DHRS12		13	0.0306054	0.00901187	0.288994	0.833693		0.00301512	0.759432
GNG10		9	0.0177001	0.0133296	0.289019	0.833693		0.00840827	0.572703
SMPDL3B		1	-0.0891535	-0.00994237	0.289073	0.833693		-0.0183707	0.0890311
RBM22		5	-1.60384	-0.0143558	0.289289	0.833693		-0.0160956	0.302971
SYNRG		17	-0.056385	-0.0101704	0.289338	0.833693		-0.00693371	0.541993
PRDX6		1	-0.133959	0.0127543	0.289344	0.833693		-0.00216284	0.880903
OGDH		7	-0.525952	-0.0238726	0.289387	0.833693		-0.00809063	0.759066
UCMA		10	-0.0903226	-0.0116731	0.289401	0.833693		-0.0221942	0.0844974
ZNF783		7	0.0374694	0.00831012	0.289429	0.833693		0.00804995	0.390623
DMTN		8	0.067956	0.0105323	0.28944	0.833693		0.017917	0.128036
TBATA		10	-0.0282199	0.00879058	0.289573	0.833693		0.00656088	0.507676
UGT2B4		4	-0.0064523	-0.00923785	0.289605	0.833693		-0.0135746	0.180473
VDR		12	-0.0711661	0.0104444	0.289698	0.833693		0.0129944	0.25008
PPP1R1A		12	-0.237581	0.0108224	0.289709	0.833693		0.00382094	0.74701
SLC17A8		12	0.0863401	0.00903091	0.289752	0.833693		0.0027043	0.782637
CCDC110		4	0.0613654	-0.00894156	0.289785	0.833693		-0.00589716	0.551921
VAMP5		2	0.398066	-0.0105887	0.289837	0.833693		-0.0105353	0.35848
DGAT2		11	0.0989151	0.00928935	0.289851	0.833693		0.00178102	0.85821
CCDC184		12	-0.287201	0.0112054	0.289908	0.833693		0.0108301	0.366975
GPR173		X	0.0222597	-0.01057	0.289936	0.833693		-0.0122752	0.293396
FIG4		6	-0.231985	0.0145806	0.289939	0.833693		0.0325765	0.0378006
SPECC1L		22	-0.116677	0.0134748	0.289968	0.833693		0.0207251	0.174562
MZT2A		2	-0.284256	0.0114432	0.289968	0.833693		0.00761244	0.550753
SON		21	-1.17223	-0.0190108	0.289991	0.833693		0.0117336	0.549563
TMEM187		X	-0.0469126	-0.0103892	0.290044	0.833693		-0.0147621	0.1962
PRKAB1		12	-0.0712167	0.010491	0.290045	0.833693		-0.005258	0.642642
OR52I2		11	0.167697	0.00823369	0.29006	0.833693		0.00638062	0.487272
OR56A1		11	0.0829199	0.0082247	0.290116	0.83372		0.00905609	0.320203
OR1D5		17	-0.116216	0.0129561	0.290174	0.833754		0.00698631	0.62244
EMC6		17	-0.399497	0.0203515	0.290257	0.833863		0.0118904	0.595721
DTL		1	-1.52491	0.0155459	0.290332	0.833946		0.0319297	0.060592
GJB6		13	-0.163631	0.0116645	0.290468	0.834059		0.0220424	0.0877765
BRAF		7	-0.212586	0.0255133	0.29047	0.834059		0.0039739	0.889611
CTSS		1	-0.0215007	-0.0101927	0.29051	0.834059		-0.0102433	0.351431
CXCL16		17	-0.113068	-0.0105741	0.290579	0.834125		-0.00846831	0.471611
MDH1		2	0.155598	0.00989553	0.290707	0.834361		0.0082226	0.448998
PNMA8B		19	-0.00364491	-0.00940077	0.290791	0.83447		-0.0081105	0.435619
CHGB		20	0.0214949	-0.010306	0.290862	0.834542		-0.0178067	0.117208
INPP5A		10	-0.108236	-0.0124294	0.290916	0.834565		-0.0184219	0.177826
WBP1L		10	-0.50697	-0.0148773	0.291307	0.835439		-0.0133887	0.408806
CDKL1		14	-0.119078	-0.00973212	0.291313	0.835439		-0.00411863	0.708338
CD79B		17	-0.100703	0.0133236	0.291478	0.835451		0.0248502	0.0976741
CCDC28A		6	0.153646	0.00938455	0.291567	0.835451		0.0105051	0.316242
PEG3		19	0.0850803	-0.0088545	0.291609	0.835451		-0.00610838	0.528512
TEPSIN		17	-0.496974	0.0120424	0.291612	0.835451		0.0070275	0.589581
CCNY		10	0.152569	-0.0103439	0.291726	0.835451		-0.0164242	0.153599
POLR2L		11	-2.05198	-0.0201241	0.291747	0.835451		-0.0090221	0.683657
GPHA2		11	-0.0895006	0.00896265	0.291784	0.835451		-0.00199201	0.840364
HIST1H2BA		6	-0.00519605	-0.0117786	0.291791	0.835451		-0.00413604	0.754084
SPRTN		1	-0.787328	-0.0168056	0.291827	0.835451		-0.0193019	0.282993
ZNF677		19	0.140905	-0.00928288	0.291863	0.835451		-0.00913375	0.37749
MINDY1		1	-0.40598	0.0116796	0.291891	0.835451		0.0104478	0.406336
OCIAD1		4	0.0932504	0.0127149	0.291894	0.835451		0.0136995	0.339187
EFCAB11		14	-0.0310112	0.00899373	0.291917	0.835451		0.00871731	0.387528
HNF4A		20	0.0586288	0.0124892	0.292032	0.835489		0.00344641	0.810777
SPRED2		2	0.207854	0.0151788	0.292079	0.835489		0.0198559	0.24735
LRRC66		4	0.0523959	-0.00999821	0.292107	0.835489		-0.00732709	0.514194
ULK4		3	0.25661	0.0081501	0.292121	0.835489		0.00633585	0.484657
TBC1D5		3	-0.172139	0.0123507	0.2922	0.835489		0.00521664	0.703234
MYSM1		1	-0.0416324	0.0111834	0.292324	0.835489		0.00441374	0.721704
SNAPC2		19	-1.31994	-0.0164518	0.292351	0.835489		0.00344704	0.846533
NAA16		13	-0.106194	0.00986077	0.292373	0.835489		0.0115071	0.297024
LTBR		12	0.104419	0.0083491	0.292388	0.835489		0.0116591	0.210187
OR51B5		11	0.0850412	-0.00972359	0.292409	0.835489		-0.00317182	0.768955
PIM1		6	0.0896483	-0.0121728	0.292487	0.835489		-0.0208912	0.119556
GART		21	-0.296073	0.0241763	0.292517	0.835489		0.0265224	0.310473
B3GALT4		6	0.0099639	-0.0101007	0.292614	0.835489		-0.00215708	0.846105
ZC3H18		16	-0.842802	0.0155217	0.292621	0.835489		0.0234532	0.162264
SELENOK		3	-0.223797	-0.011519	0.292633	0.835489		-0.00863276	0.505963
LRRC45		17	-0.249484	0.0122598	0.292668	0.835489		0.0247904	0.0612397
MYBPC1		12	-0.0349696	0.0103439	0.292933	0.835844		0.00848298	0.454527
OR13C3		9	0.037305	0.00954184	0.292933	0.835844		0.00262052	0.804932
ZBTB41		1	0.0426792	-0.010471	0.292949	0.835844		-0.0222768	0.060127
NFYC		1	-0.992445	0.0151218	0.293008	0.835844		0.0252392	0.125049
NKAP		X	-1.24121	0.0197012	0.293084	0.835844		0.0227084	0.281895
EIF3CL		16	-1.42975	-0.01325	0.293089	0.835844		0.0068691	0.63163
TRUB1		10	0.0889173	-0.00989494	0.293141	0.835844		0.000932891	0.931767
NUTM1		15	0.0179696	0.0107556	0.293161	0.835844		-0.00299473	0.798728
PARM1		4	-0.0129697	-0.00997687	0.293311	0.836116		-0.00404804	0.713752
NUTM2G		9	-0.15224	0.0112193	0.293349	0.836116		0.0185018	0.133062
FCMR		1	-0.0901239	-0.0103634	0.293412	0.836165		-0.0106553	0.354783
CEP152		15	-0.506099	-0.0133948	0.293535	0.83632		-0.0130949	0.383206
SMIM5		17	-0.176284	0.0110702	0.293559	0.83632		0.00449231	0.71016
KLK8		19	-0.0681131	0.0114655	0.293709	0.836615		0.0177807	0.161618
MAP6		11	-0.0727577	-0.012097	0.293816	0.836704		-0.020309	0.132721
YIPF1		1	0.117292	0.0082273	0.293832	0.836704		0.00935854	0.31819
SLC26A7		8	-0.063242	0.0104226	0.293907	0.836787		0.0124247	0.280954
BTAF1		10	-0.44054	0.0184902	0.294061	0.836892		0.032515	0.112423
OR2J3		6	-0.0201338	-0.0092192	0.294089	0.836892		-0.00737974	0.474405
PRB2		12	-0.0625226	-0.0110619	0.294304	0.836892		-0.0203444	0.0992195
SLC30A1		1	0.122418	0.0141582	0.29432	0.836892		0.0108321	0.494188
ZNF705G		8	0.182235	0.0103368	0.294404	0.836892		0.0123364	0.277308
TSPAN11		12	-0.110687	0.00984827	0.294419	0.836892		0.00770073	0.483588
MDGA1		6	0.0451898	-0.0090582	0.294433	0.836892		-0.00466434	0.627291
NEU4		2	0.114552	0.00953184	0.294476	0.836892		0.010832	0.309829
CD151		11	-0.208515	0.01194	0.294515	0.836892		0.0176012	0.191137
ST8SIA5		18	-0.156304	-0.0104169	0.294551	0.836892		-0.00547874	0.635004
NHLRC3		13	-0.10485	0.00980347	0.294571	0.836892		0.0203399	0.062583
NDUFA12		12	-0.106326	-0.00995098	0.294574	0.836892		-0.0127072	0.246573
C1QTNF8		16	-0.0123781	0.00925361	0.2946	0.836892		0.0186359	0.0708315
GPR150		5	0.000361983	0.0110968	0.294642	0.836892		0.0115424	0.342183
SLC6A6		3	-0.316698	0.00923362	0.294704	0.836892		0.00862658	0.396754
RRAGB		X	-0.00499752	-0.00980739	0.294718	0.836892		-0.00741121	0.484343
THEMIS		6	0.26831	-0.00815185	0.29473	0.836892		-0.00530311	0.562352
SP140L		2	0.0724378	0.0111672	0.295021	0.837431		0.0117549	0.362636
BCR		22	0.0272284	-0.0148326	0.295048	0.837431		-0.0175019	0.306815
METTL21C		13	-0.0791636	-0.0110153	0.295058	0.837431		-0.00485786	0.690927
TNNC2		20	0.0532094	0.0112747	0.295134	0.837495		0.0182955	0.14114
SLC38A8		16	0.0736222	-0.00776889	0.295182	0.837495		-0.00355141	0.675429
S1PR1		1	-0.068028	0.00944988	0.29525	0.837495		0.0118811	0.263381
WAC		10	-0.545268	-0.0173668	0.295266	0.837495		-0.0173744	0.370687
ZNF263		16	-0.0656842	-0.0110943	0.295451	0.837889		-0.00853295	0.489726
ANKRD23		2	-0.201196	0.00973199	0.295632	0.837948		0.0137633	0.188614
KIAA1328		18	-0.197125	-0.0107047	0.29566	0.837948		-0.00781166	0.502998
PHYHD1		9	-0.0174536	0.0102685	0.295693	0.837948		0.0152607	0.182477
MC2R		18	0.114519	-0.00868951	0.295718	0.837948		-0.0219014	0.0221232
ZKSCAN5		7	-0.275315	-0.0110837	0.29575	0.837948		-0.0134703	0.27216
PPDPF		20	0.0429918	-0.00984159	0.29581	0.837948		0.00795569	0.45727
DPEP1		16	-0.00523428	-0.00933046	0.295825	0.837948		-0.0137775	0.190746
TUBGCP4		15	-0.997212	0.0141617	0.295842	0.837948		0.0156579	0.321937
KCNJ15		21	0.169038	0.0091455	0.296001	0.838269		0.00673126	0.502516
SRA1		5	0.0836234	0.0105279	0.296123	0.838483		0.0103225	0.381003
NUAK1		12	-0.038236	0.0109372	0.296481	0.839364		0.0203651	0.0904022
CSAD		12	-0.200935	0.0101299	0.296694	0.839753		0.00640121	0.542762
RNF135		17	-0.0397169	-0.0111214	0.296711	0.839753		-0.0200579	0.105283
ZSWIM2		2	0.0301126	-0.00975328	0.296872	0.839796		0.00219561	0.840739
GJB2		13	-0.0568993	0.0108305	0.296932	0.839796		0.0160565	0.170691
ELOVL2		6	-0.11175	-0.00933623	0.296991	0.839796		-0.00814775	0.425562
YES1		18	0.12042	-0.0113317	0.29704	0.839796		-0.000199455	0.987064
ITPRIPL1		2	-0.0216091	-0.00785239	0.297153	0.839796		-0.00361576	0.67459
LATS2		13	-0.119037	0.017577	0.297167	0.839796		0.0239387	0.212105
COQ3		6	-0.102967	0.0120026	0.297184	0.839796		0.0217175	0.0966461
RAP1GAP2		17	0.218613	-0.0096175	0.297186	0.839796		-0.0163148	0.124501
PNPT1		2	-0.869898	0.0172406	0.297215	0.839796		0.0305439	0.104576
MPIG6B		6	-0.0200918	-0.0095018	0.297279	0.839796		-0.0110876	0.294114
LEMD2		6	-0.311561	-0.0169759	0.297299	0.839796		-0.00471721	0.79979
NME4		16	-0.105199	-0.0110026	0.297308	0.839796		-0.0133537	0.276493
NGEF		2	0.0715579	-0.00768669	0.297328	0.839796		-0.0137918	0.11168
PGK2		6	0.198633	-0.00976296	0.297495	0.840079		0.00112213	0.91526
POLRMT		19	-0.667245	-0.0161217	0.297557	0.840079		-0.00726093	0.686983
SAA1		11	-0.238421	-0.0110106	0.297616	0.840079		-0.0143269	0.242401
RAPGEF3		12	0.137292	0.00894382	0.297632	0.840079		0.0242163	0.0148638
GTPBP8		3	-0.243376	0.0148946	0.29766	0.840079		0.017981	0.280211
CHUK		10	-0.119533	0.0164163	0.297728	0.840109		-0.00130884	0.944417
SLC26A10		12	-0.280438	0.0114238	0.297852	0.840109		0.00752364	0.558117
CLDN2		X	0.166528	0.0113288	0.297884	0.840109		0.0197132	0.116328
CEP89		19	-0.0903892	-0.0110403	0.297921	0.840109		-0.00471705	0.699783
SF3A3		1	-1.27874	-0.0167996	0.297997	0.840109		-0.0159125	0.381738
LY86		6	0.098574	-0.00878966	0.29805	0.840109		-0.0120746	0.225993
ZNF347		19	0.137389	-0.00916226	0.29812	0.840109		-0.0127027	0.216444
MRPS12		19	-0.77353	0.0167635	0.298126	0.840109		0.0217094	0.244727
CYP4A11		1	-0.0551713	0.00981154	0.29813	0.840109		0.00611823	0.585232
MCF2		X	0.0961181	0.00984612	0.298161	0.840109		0.0157326	0.15612
RND3		2	0.125739	-0.0104043	0.298181	0.840109		-0.0100279	0.394594
LRRN1		3	0.20808	0.0112132	0.298281	0.84026		0.0111933	0.382673
SLC22A8		11	-0.0995114	0.0103475	0.298619	0.840782		0.00547504	0.63231
OR2M7		1	-0.0980383	-0.0104394	0.298717	0.840782		-0.0141234	0.223883
OR4F21		8	-0.319876	0.0148491	0.298806	0.840782		0.0131695	0.423098
CARD11		7	-0.209149	0.0111768	0.298813	0.840782		0.0094515	0.45862
SLC20A1		2	-0.326035	0.0190075	0.298899	0.840782		0.00106923	0.960852
CCL1		17	-0.216542	0.00968887	0.298914	0.840782		0.00672287	0.533105
NT5DC2		3	-0.17772	0.00963002	0.299037	0.840782		0.00759393	0.481879
BMP15		X	0.0261399	-0.0111619	0.299212	0.840782		-0.0205092	0.0996049
ZNF793		19	-0.254024	-0.011344	0.299255	0.840782		0.00275603	0.823045
ALDH1L2		12	0.0462885	-0.00798334	0.299277	0.840782		-0.00290383	0.743638
RNF166		16	-0.0209869	-0.00784393	0.299352	0.840782		-0.00517985	0.55388
ANKMY2		7	-0.105107	0.0121361	0.299387	0.840782		0.0211948	0.11666
SLC35F2		11	-0.171639	0.0102566	0.299457	0.840782		0.00497734	0.667025
SELENOM		22	-0.142817	-0.0097877	0.29947	0.840782		-0.0198109	0.070437
OR2A12		7	0.0570709	-0.0104459	0.299474	0.840782		-0.00789717	0.510678
TCFL5		20	-0.207214	0.0124698	0.299572	0.840782		0.0114801	0.40451
UEVLD		11	0.060703	-0.00991	0.299606	0.840782		0.000562548	0.957511
HOXD13		2	-0.261136	-0.0133904	0.299695	0.840782		-0.00990387	0.517082
FEZ1		11	0.14983	0.00997265	0.299796	0.840782		0.0145372	0.193708
RHOT2		16	-0.126671	-0.0115225	0.299804	0.840782		-0.00673263	0.599788
KCNRG		13	0.004897	0.00931537	0.299834	0.840782		0.00812466	0.44088
ARL8B		3	-0.291331	0.0131606	0.299928	0.840782		0.00761912	0.614675
MRGPRD		11	-0.00291127	0.0100805	0.299992	0.840782		0.00789208	0.484732
TNIP1		5	-0.0717672	-0.0112789	0.300014	0.840782		-0.0071505	0.575174
DNAJB6		7	-0.435101	0.0168578	0.300017	0.840782		0.00229501	0.904341
ZNF846		19	0.182133	-0.00970444	0.300026	0.840782		-0.0056461	0.597841
PCNP		3	-0.310495	0.0110815	0.300056	0.840782		0.014209	0.235948
ACSL6		5	-0.0502108	0.00988977	0.300062	0.840782		0.0123551	0.261744
STT3A		11	-0.282225	0.0194175	0.300065	0.840782		-0.00935988	0.669957
AKAP5		14	0.0257951	0.00973963	0.300135	0.840782		0.00871483	0.434155
TEX261		2	-0.0316158	0.00977204	0.300152	0.840782		0.0142437	0.200325
HERC2		15	-0.383015	0.0143035	0.300163	0.840782		0.0210494	0.179506
SUV39H1		X	-0.140459	-0.0128063	0.300165	0.840782		-0.0133407	0.362222
ZNF490		19	-0.0472865	0.00901305	0.300235	0.840782		0.0147785	0.146138
RHPN2		19	-0.154058	-0.0123804	0.300256	0.840782		-0.00647301	0.633804
TFAP2C		20	-0.315276	-0.0151394	0.300355	0.840782		0.0116525	0.410882
IGF2BP2		3	-0.296154	-0.0105645	0.300363	0.840782		-0.00887966	0.458165
LHX2		9	0.168916	0.0114135	0.300449	0.840782		0.00129875	0.920189
MAP3K6		1	-0.166587	0.011513	0.300574	0.840782		0.0174403	0.178224
TLR2		4	-0.0950677	-0.00761306	0.300587	0.840782		-0.00605655	0.481061
PPP2R3A		3	0.0142919	-0.00816493	0.300638	0.840782		-0.00792194	0.38684
TSKS		19	0.00164433	-0.00872758	0.30073	0.840782		-0.00603257	0.533718
CLHC1		2	-0.075573	0.0102916	0.300766	0.840782		0.00834857	0.483319
OTC		X	0.0375057	-0.00795793	0.300779	0.840782		-0.000696367	0.938016
CHRNA7		15	-0.119038	0.00980519	0.30078	0.840782		0.0142747	0.189692
SLC22A17		14	-0.327587	-0.0110527	0.300811	0.840782		-0.0149021	0.22381
MESP1		15	0.033677	-0.0103897	0.300821	0.840782		-0.0102167	0.384376
NMRK2		19	-0.141347	-0.0096979	0.300844	0.840782		-0.00551083	0.61474
RREB1		6	-0.31177	-0.0162419	0.300864	0.840782		0.0060141	0.733724
ADGRA2		8	-0.100339	0.0105533	0.300892	0.840782		0.0101982	0.369807
PECR		2	-0.0386579	0.0102004	0.300977	0.840782		0.014656	0.195649
OC90		8	0.0375582	-0.00940088	0.300992	0.840782		-0.0133886	0.200913
RPS12		6	-1.15576	0.0138605	0.301037	0.840782		0.0179912	0.246064
ZFP2		5	0.239215	0.00953714	0.301067	0.840782		0.00919569	0.391517
NDUFA4L2		12	-0.25845	0.0106338	0.301087	0.840782		-0.00464209	0.693903
SNCA		4	0.0322208	-0.00836003	0.301176	0.840782		-0.0208541	0.0278726
SYNPO2		4	0.127443	-0.00939731	0.30119	0.840782		-0.0132889	0.204941
AKR1B10		7	0.016911	0.0101933	0.301202	0.840782		0.0148566	0.20274
ARHGEF15		17	0.00843454	-0.00963474	0.301217	0.840782		-0.012662	0.250922
ANKZF1		2	-0.0868729	0.00942959	0.301251	0.840782		0.00280252	0.793101
SPACA1		6	-0.105035	0.0112517	0.301516	0.841148		0.00215451	0.863378
SLCO1B1		12	0.193732	-0.00895031	0.301528	0.841148		-0.000772182	0.93905
LAPTM5		1	0.0779112	-0.00961208	0.301583	0.841148		-0.00675086	0.54258
SAMSN1		21	0.129428	0.00957331	0.30166	0.841148		0.0148492	0.161057
PFKP		10	0.0621809	-0.0143791	0.301759	0.841148		-0.026646	0.0989182
ZNF705A		12	-0.311451	-0.00670956	0.301868	0.841148		-0.0106877	0.159784
DMKN		19	-0.382478	-0.0127159	0.301875	0.841148		-0.00952281	0.500325
ZKSCAN2		16	-0.138317	-0.00913294	0.301912	0.841148		0.00579574	0.572042
PDX1		13	0.00500093	-0.0110597	0.302031	0.841148		-0.0263413	0.0352015
ATP5F1E		20	-0.843585	0.0156861	0.302083	0.841148		0.0201802	0.243002
MAFG		17	-0.212665	0.0126325	0.302093	0.841148		0.0139293	0.323481
MGAT5B		17	0.238863	-0.00861432	0.302143	0.841148		-0.0110983	0.250332
API5		11	-0.322165	-0.0138407	0.302315	0.841148		-0.0244526	0.12168
PRPF3		1	-1.00279	-0.0132914	0.302318	0.841148		-0.00405292	0.78333
GEN1		2	-0.0530933	0.0119279	0.302403	0.841148		0.0181243	0.170729
ANP32E		1	-0.280096	-0.0133957	0.302404	0.841148		-0.0210334	0.16621
BNIP3L		8	0.238229	-0.00864517	0.302405	0.841148		-0.00771726	0.428396
GPX4		19	-0.605774	-0.0320028	0.302451	0.841148		-0.000626352	0.986098
OR2V1		5	-0.144356	0.0101989	0.302544	0.841148		0.00989936	0.398282
APLP2		11	0.170838	0.00905198	0.302593	0.841148		-0.00426785	0.668859
SRM		1	-0.154841	0.0139878	0.302628	0.841148		0.00926466	0.563849
MMP26		11	0.0202215	-0.00936215	0.302631	0.841148		-0.0108004	0.310331
TMEM262		11	0.0820062	0.00874961	0.302687	0.841148		0.0080932	0.414257
CD9		12	-0.0745108	-0.0093956	0.302708	0.841148		-0.0123571	0.238328
SPG11		15	-0.0708219	-0.0106532	0.302832	0.841148		-0.00742432	0.529148
ZNF486		19	-0.0823065	-0.0112281	0.302854	0.841148		-0.00748354	0.554041
INSIG1		7	0.00743567	-0.0115727	0.30286	0.841148		-0.0152089	0.254308
RAP1GAP		1	-0.0283788	0.00947237	0.302877	0.841148		0.000383806	0.971517
KHDC4		1	-0.296189	-0.0146875	0.302927	0.841148		-0.0042165	0.800674
ZRANB2		1	-0.521875	-0.0157682	0.302992	0.841148		-0.00143747	0.93475
FAM217B		20	0.0805236	0.00972973	0.303104	0.841148		0.00509235	0.638953
DNAJC3		13	0.03151	0.013896	0.303183	0.841148		0.0165903	0.298178
OR4K17		14	0.0780207	-0.00977617	0.303261	0.841148		-0.000364913	0.972863
MEX3B		15	-0.184315	0.0125925	0.303265	0.841148		0.0236926	0.0939598
PCGF2		17	-0.296576	-0.0116698	0.303319	0.841148		-0.00942971	0.485637
ATP11A		13	0.000414453	0.00998902	0.303359	0.841148		0.0167693	0.14167
TSNAXIP1		16	-0.164554	0.011597	0.303362	0.841148		0.00812134	0.528214
LYST		1	-0.018498	-0.0102	0.303369	0.841148		-0.0188377	0.10894
VIRMA		8	-1.00597	-0.016491	0.30341	0.841148		-0.0133954	0.464231
OBSL1		2	-0.240819	0.0123653	0.30342	0.841148		0.00525432	0.707243
MMADHC		2	0.0195676	-0.0110496	0.303437	0.841148		-0.0019805	0.873079
TAS2R39		7	0.135223	0.00912121	0.303472	0.841148		0.0134401	0.202627
KCNU1		8	0.118948	0.0100197	0.303511	0.841148		0.00743539	0.503635
TEX30		13	0.230177	-0.00886328	0.303552	0.841148		-0.000114887	0.990653
TLR4		9	0.170807	0.00811546	0.303558	0.841148		0.00611488	0.513219
FAM83B		6	0.274349	0.00824084	0.303559	0.841148		0.0179168	0.0559896
UGT2A3		4	-0.0800043	0.0104971	0.303564	0.841148		0.00541496	0.654411
TRAFD1		12	0.137028	-0.00914633	0.303687	0.841362		-0.0205742	0.0520012
HGFAC		4	-0.0968439	-0.0107098	0.303811	0.841494		-0.00449803	0.711919
CNTN3		3	-0.00155812	0.00960442	0.303838	0.841494		0.00981571	0.362256
PURB		7	0.165762	-0.011009	0.303942	0.841494		-0.0132363	0.290898
ALDOC		17	-0.228482	-0.0125329	0.303961	0.841494		-0.00552553	0.690379
PDCD11		10	-1.3566	0.0141627	0.303968	0.841494		0.00182462	0.906863
SULF2		20	-0.00351621	0.00971586	0.304058	0.841494		0.0100713	0.339167
PPAT		4	-0.558489	0.0241658	0.304093	0.841494		0.0318411	0.239487
PRKCH		14	0.0552159	0.010113	0.304297	0.841494		0.00817941	0.480934
MCCC1		3	-0.00345312	0.00951054	0.304385	0.841494		0.0106208	0.327992
MAP3K7		6	-0.087303	-0.0227998	0.304433	0.841494		0.0110078	0.651578
LBH		2	-0.0496175	0.00896389	0.304452	0.841494		0.0078938	0.449961
TNFRSF11B		8	0.234772	0.00869031	0.304456	0.841494		0.0133489	0.180099
PSG8		19	-0.344884	-0.0140664	0.304521	0.841494		-0.0270273	0.0853712
SPAG4		20	-0.271692	-0.0110598	0.304589	0.841494		-0.0144333	0.242419
TROAP		12	-0.2914	0.0128761	0.30459	0.841494		0.0250246	0.0829369
OR13A1		10	-0.0258128	-0.010028	0.304606	0.841494		-0.00967608	0.405771
AADACL2		3	0.155447	0.00854091	0.304607	0.841494		0.0091015	0.352561
BUB3		10	-2.0635	0.0228143	0.304626	0.841494		0.0125489	0.613081
USP3		15	-0.05563	-0.0118052	0.304643	0.841494		-0.00610335	0.650387
CST9		20	0.132947	-0.00972077	0.304664	0.841494		-0.0119646	0.280247
ETAA1		2	-0.126947	-0.0131221	0.304769	0.841657		-0.00963369	0.517734
SPEM2		17	0.0237096	-0.00853046	0.304881	0.841822		-0.0107287	0.26105
ANKDD1A		15	-0.036361	0.0100969	0.304924	0.841822		0.00687386	0.552721
IGBP1		X	-1.09438	-0.0177296	0.304979	0.841822		-0.00788821	0.682817
PTPN22		1	0.0359875	0.00883873	0.305015	0.841822		0.0185163	0.057887
CAV2		7	-0.0738386	-0.0118488	0.305243	0.842323		-0.0129603	0.345552
HGD		3	-0.00147183	-0.00823662	0.305338	0.84236		-0.0100049	0.288746
TBC1D22B		6	-0.278073	-0.0111325	0.305384	0.84236		0.0112147	0.36229
SIRT6		19	0.0138873	0.0126437	0.305396	0.84236		0.0106768	0.449501
OLFML2B		1	-0.175849	0.00992778	0.305447	0.842374		0.00911928	0.42899
BAG2		6	-0.272813	-0.011824	0.305665	0.842479		-0.014275	0.28828
SLC29A4		7	-0.289652	0.0113511	0.305688	0.842479		0.0100965	0.435821
ATP2B4		1	-0.277294	0.0109267	0.305737	0.842479		0.00661209	0.592427
TUBD1		17	-0.48662	0.0133923	0.305773	0.842479		0.00331051	0.82805
COX7A2		6	-0.120085	-0.0100783	0.305819	0.842479		-0.00704878	0.535751
RPP25L		9	-0.285646	0.0290857	0.305824	0.842479		0.026246	0.426259
DENND4B		1	-0.150846	0.0103988	0.305842	0.842479		0.0104687	0.369869
CCDC178		18	0.0669714	-0.00884584	0.305857	0.842479		-0.0077279	0.425256
SCFD2		4	-0.0564971	0.0122785	0.30591	0.842496		0.0130573	0.364056
THAP2		12	0.0717636	-0.00753487	0.306045	0.842614		-0.00558442	0.506994
TUBGCP2		10	-1.46744	-0.0155162	0.306111	0.842614		-0.0200047	0.245778
IFNAR1		21	0.0666489	0.0134718	0.306169	0.842614		0.0209027	0.186481
LPCAT2		16	0.148272	-0.00978379	0.306171	0.842614		-0.00155889	0.887416
ANKRA2		5	-0.174138	0.0113508	0.306185	0.842614		0.0159618	0.214931
RFX8		2	0.0264644	0.00878674	0.306326	0.842875		0.0152067	0.119388
CCDC173		2	0.149076	-0.00795307	0.306385	0.842907		-0.00830014	0.354378
FBXO47		17	-0.32176	-0.0101054	0.306443	0.842939		-0.010088	0.370586
TMEM178B		7	-0.0726561	-0.0111091	0.306614	0.843192		-0.0147443	0.242306
PSTPIP2		18	0.141465	-0.00947213	0.306628	0.843192		-0.0221781	0.0395826
TRADD		16	0.0132038	-0.0106622	0.306719	0.843313		-0.00855618	0.473257
DIP2C		10	0.113168	0.00958814	0.306886	0.843446		0.0116184	0.295099
SRF		6	-0.609015	-0.0177943	0.306893	0.843446		-0.0274827	0.172912
STAU2		8	0.0784705	-0.00881966	0.306906	0.843446		-0.0096094	0.340314
SPATA33		16	-0.115507	-0.0100081	0.307006	0.843478		-0.00364499	0.75367
KHDC1		6	-0.164588	0.0121738	0.307011	0.843478		0.0169834	0.228064
PMEPA1		20	-0.0168248	-0.00990011	0.307058	0.843478		0.00134243	0.900364
MXRA7		17	-0.394986	-0.0122828	0.307233	0.843736		-0.000214773	0.987116
OR7C2		19	-0.250521	-0.00945958	0.307427	0.843736		-0.00698969	0.521126
OR10H2		19	-0.228138	-0.0106287	0.307491	0.843736		-0.0178141	0.145037
GRK4		4	0.070004	0.0100194	0.307534	0.843736		0.00918351	0.429664
GRIA2		4	0.23113	-0.00723508	0.30755	0.843736		-0.00555949	0.503439
MYO6		6	-0.0648859	0.0110398	0.307559	0.843736		0.0185095	0.142502
DGKG		3	0.0364857	0.00896719	0.307637	0.843736		0.0119208	0.250389
KRTAP9.3	KRTAP9-3	17	0.115502	-0.0101121	0.307638	0.843736		-0.00896773	0.444392
TRIB3		20	0.121632	0.00934459	0.307666	0.843736		0.000899674	0.932122
LMAN2L		2	-0.0420294	0.0104344	0.307701	0.843736		0.00544447	0.646871
XKR8		1	-0.113504	-0.011638	0.307707	0.843736		-0.0204069	0.122841
KCTD3		1	0.232336	-0.010405	0.307777	0.843736		-0.00764596	0.520232
KCNA4		11	-0.0457921	0.010632	0.307828	0.843736		0.008415	0.488053
FZD5		2	-0.132163	-0.0112405	0.307884	0.843736		-0.0227723	0.0831721
RBM20		10	-0.0442167	-0.00860408	0.307937	0.843736		-0.0130893	0.183391
GNAI1		7	-0.0923574	0.00888725	0.307946	0.843736		0.00866774	0.392957
COMT		22	-0.244787	-0.0121161	0.308004	0.843736		-0.0128032	0.359381
SPRED1		15	0.240967	-0.0108328	0.308025	0.843736		-0.00436698	0.725183
C5orf24		5	-0.0235401	0.00946068	0.308053	0.843736		0.0173547	0.110041
CACNG6		19	0.102493	0.0107048	0.308108	0.843736		0.0143186	0.234946
RPS19		19	-1.45241	-0.0141828	0.30816	0.843736		-0.00654284	0.68407
MAP1A		15	0.00287906	-0.00982176	0.308185	0.843736		-0.00418623	0.711405
ZNF396		18	0.00766962	-0.0091288	0.308223	0.843736		-0.00814375	0.424507
NANOS3		19	-0.0919126	-0.0117067	0.308299	0.843817		0.000328058	0.980213
SMAD3		15	0.0620486	0.0109992	0.308382	0.843916		0.000151401	0.990426
ITGA3		17	-0.192277	0.0178908	0.308463	0.844011		0.0181614	0.377894
SNORC		2	-0.180599	-0.0102714	0.308545	0.844038		-0.0150055	0.194319
SLC16A6		17	-0.0776055	0.0101829	0.308601	0.844038		0.00695999	0.555528
CBLN2		18	-0.0475818	-0.0114104	0.308612	0.844038		-0.0153667	0.242799
GLIS1		1	-0.0396059	-0.0101511	0.308693	0.844131		-0.011978	0.311275
ELF3		1	-0.0300982	0.0135901	0.308773	0.844218		-0.00356009	0.822058
FAM186A		12	-0.287454	-0.01134	0.308818	0.844218		0.00762825	0.554261
GFPT1		2	-0.474758	0.0236857	0.308943	0.844432		0.0331284	0.217232
DOK6		18	0.122922	-0.00927653	0.309005	0.844474		-0.0111127	0.30033
SLITRK2		X	0.0158893	-0.00946999	0.309153	0.844655		-0.0080557	0.462456
HLA.DPA1	HLA-DPA1	6	0.0401578	0.00983233	0.309177	0.844655		0.00396294	0.722838
FBXL16		16	-0.13524	-0.010616	0.309211	0.844655		-0.0106914	0.378699
FAM216B		13	0.140701	0.0086792	0.309263	0.84467		0.00877169	0.371511
OSBPL6		2	-0.103872	-0.00961719	0.309348	0.844726		-0.00280169	0.798135
GULP1		2	0.099968	0.00971193	0.309438	0.844726		0.0102926	0.349886
NAXD		13	0.0680788	0.00921828	0.309637	0.844726		0.0140936	0.167182
KANSL2		12	-0.740089	-0.0156802	0.309667	0.844726		0.00270966	0.879985
PCCA		13	0.172983	-0.00921994	0.309687	0.844726		-0.00514746	0.627988
GNG4		1	0.0329046	-0.00932555	0.309718	0.844726		-0.0073834	0.49512
PIGA		X	0.189948	-0.00933407	0.309723	0.844726		-0.0117018	0.27371
HIST1H3H		6	-0.222536	-0.0105281	0.309742	0.844726		-0.0171614	0.159806
HTT		4	-0.141726	-0.0173523	0.309754	0.844726		0.00667133	0.726933
SLC22A2		6	-0.0649739	-0.00981638	0.309825	0.844726		-0.015973	0.166613
NRN1L		16	0.0172336	0.00833699	0.309866	0.844726		0.00615819	0.529518
NYX		X	-0.0963605	-0.0109555	0.309868	0.844726		-0.00670602	0.582903
KRTAP10.1	KRTAP10-1	21	-0.332008	-0.0109301	0.30989	0.844726		-0.0237033	0.0620447
NOTUM		17	0.0396534	0.0119237	0.310111	0.845064		0.00420179	0.754183
LYRM7		5	-0.0474709	-0.00965451	0.310149	0.845064		-0.00471209	0.662529
PSENEN		19	-0.146142	-0.0160071	0.310205	0.845064		-0.0350865	0.0554383
INTS10		8	-0.545022	0.0207433	0.310213	0.845064		0.0378746	0.103414
KCNIP1		5	0.00843592	-0.00983024	0.310247	0.845064		-0.0087619	0.444324
EIF3B		7	-1.35502	-0.017129	0.310301	0.845067		-0.0139671	0.470966
SMAP2		1	0.216201	-0.0100807	0.310341	0.845067		-0.0122975	0.280434
TOP1MT		8	-0.12547	-0.0127262	0.310401	0.845102		-0.0102438	0.484432
CREB3L1		11	0.160219	0.00954733	0.310505	0.845243		0.0117899	0.279978
CFHR3		1	0.108753	-0.00963284	0.310645	0.845243		-0.0215227	0.0519717
C1S		12	-0.0204301	0.0087944	0.31066	0.845243		0.0174668	0.0789307
STPG4		2	0.0351237	0.00930386	0.310717	0.845243		0.0101476	0.343795
EXOC3L1		16	-0.218838	-0.0104785	0.310723	0.845243		-0.00216191	0.856998
VKORC1		16	0.016633	-0.00981549	0.310733	0.845243		-0.00364562	0.743173
R3HDM4		19	0.0584621	0.0105195	0.31088	0.845517		0.0246357	0.041462
GPX5		6	0.207375	0.00820104	0.311105	0.845779		0.0112244	0.230729
GATA4		8	0.126448	-0.00957195	0.311111	0.845779		-0.020552	0.0668621
LYAR		4	0.242794	-0.00919425	0.311136	0.845779		-0.00828015	0.43266
MINDY2		15	-0.487433	0.0132813	0.311196	0.845779		0.0159701	0.292215
ANAPC15		11	-0.795118	-0.0230964	0.31121	0.845779		-0.00653516	0.802913
PON2		7	-0.0525283	0.0125526	0.311605	0.846315		0.00880974	0.554067
ITGAE		17	0.163183	-0.00904375	0.311648	0.846315		-0.0152093	0.14079
PLEKHA4		19	0.134267	0.010062	0.311681	0.846315		0.0114938	0.325923
TMEM232		5	0.120653	0.0103638	0.311715	0.846315		0.00594973	0.614411
SNURF		15	-0.0331051	-0.0098811	0.31173	0.846315		0.00402019	0.716169
SLC22A25		11	-0.357397	-0.00890858	0.311735	0.846315		-0.0120169	0.241578
CBX5		12	-0.171578	0.0106748	0.311735	0.846315		0.0205715	0.0968193
WFDC11		20	-0.0134261	-0.00936552	0.311838	0.846315		-0.0118126	0.266191
PPP1R35		7	-0.0940931	0.0136688	0.311867	0.846315		0.01216	0.447302
SLC30A6		2	0.137135	0.00985018	0.311874	0.846315		0.0128132	0.253569
SLC44A1		9	0.0263261	0.00853949	0.311971	0.846449		0.00679239	0.491883
PITHD1		1	0.0219061	0.010143	0.312062	0.846449		0.00961552	0.413123
GRK7		3	-0.112224	-0.0099241	0.312064	0.846449		-0.00227808	0.844119
KIF2B		17	0.0142588	-0.00985366	0.31224	0.846703		-0.0101044	0.369394
P4HB		17	-0.0716837	-0.0104005	0.312288	0.846703		-0.00167174	0.889508
ABHD16A		6	-0.175694	-0.0103171	0.312322	0.846703		-0.00115378	0.921656
MIF4GD		17	-0.140069	0.0103869	0.312385	0.846703		0.00809265	0.49842
CCR3		3	-0.100341	0.0094572	0.312391	0.846703		0.00244253	0.821581
CCDC127		5	0.18193	-0.00887713	0.312453	0.846745		-0.0164825	0.110342
NAA10		X	-1.72376	0.0255135	0.312651	0.846867		0.0214006	0.46364
PPT2		6	-0.108361	-0.0105482	0.312667	0.846867		-0.00630382	0.602078
USP36		17	-1.30657	-0.0123783	0.312685	0.846867		-0.0210452	0.134377
NPM1		5	-0.71519	0.0142203	0.312685	0.846867		0.0256243	0.115498
PTH1R		3	0.111579	0.00843129	0.312791	0.84688		0.00472804	0.628921
EBAG9		8	0.0645684	0.0103881	0.3128	0.84688		0.0111331	0.362911
CDK7		5	-1.80225	0.0179702	0.31283	0.84688		0.00976561	0.638498
SKIV2L		6	-0.248643	-0.0116717	0.313013	0.847017		0.00102798	0.939557
ARHGAP22		10	0.0414713	-0.00903048	0.313019	0.847017		-0.00541425	0.595606
ADGRF3		2	-0.0924612	0.0105312	0.313021	0.847017		0.0141647	0.243642
CYP2S1		19	-0.175539	-0.0104262	0.313105	0.847022		-0.0060423	0.610894
PYCR2		1	-0.0858784	-0.00946355	0.313228	0.847022		-0.00630622	0.564745
SERPINB6		6	-0.0262241	-0.0129924	0.313234	0.847022		-0.00213596	0.885048
MMP28		17	-0.173672	0.0121183	0.313243	0.847022		0.0115351	0.391599
TTPA		8	0.16574	-0.00845788	0.313257	0.847022		-0.00659626	0.494366
OR2M3		1	-0.0113729	-0.0102159	0.313362	0.84718		-0.00993709	0.407732
GPR4		19	0.117519	-0.00869328	0.313515	0.847467		-0.00554656	0.581165
TPRX1		19	-0.0515948	-0.0100234	0.313566	0.84748		-0.00938361	0.415708
RPS6KA6		X	0.041925	-0.00985311	0.313665	0.847497		-0.0111047	0.328532
STUB1		16	-0.313857	-0.0144594	0.313666	0.847497		-0.0187293	0.257341
MND1		4	0.0416036	0.0110751	0.313727	0.847536		0.0155753	0.218715
RFPL2		22	-0.0296985	0.00955092	0.313879	0.847736		0.00869577	0.432251
RTP3		3	-0.125467	-0.0101949	0.313895	0.847736		-0.0226486	0.0513001
WFDC9		20	-0.0749127	0.0103375	0.31407	0.84801		0.0163421	0.170383
NTF3		12	-0.293752	0.00893656	0.31412	0.84801		0.0058089	0.575249
TSPAN14		10	-0.103505	0.0102796	0.314171	0.84801		0.0046718	0.689003
ZG16		16	0.017877	-0.00966212	0.314184	0.84801		0.00163474	0.883503
FHDC1		4	0.125423	0.00895957	0.314289	0.848169		0.00539404	0.608696
CC2D1B		1	-0.168317	-0.0099684	0.314434	0.848434		-0.00782934	0.492762
DDX60L		4	0.166222	-0.00997065	0.314639	0.848619		-0.012119	0.300145
GC		4	0.0251746	-0.00887568	0.314729	0.848619		-0.00531525	0.601494
SLC25A27		6	-0.0503476	-0.00909224	0.314732	0.848619		-0.0101937	0.340279
SLC52A3		20	0.125126	0.0101518	0.314897	0.848619		0.0164761	0.171107
NPHS2		1	-0.115043	-0.0108048	0.314909	0.848619		-0.0139263	0.259837
MYO1H		12	-0.672819	-0.012086	0.314925	0.848619		-0.0158806	0.256714
CDC42BPG		11	-0.158116	-0.0108925	0.314947	0.848619		-0.0140341	0.2698
EFHD2		1	-0.0105504	-0.00958393	0.314955	0.848619		-0.0151519	0.17163
C6orf203		6	-0.152832	-0.0086547	0.314965	0.848619		-0.00416234	0.674023
LIPI		21	-0.0340786	-0.00888131	0.314987	0.848619		-0.00311703	0.762657
NXF3		X	0.10036	-0.00989268	0.315018	0.848619		-0.010684	0.348186
ME2		18	-0.256303	-0.0132192	0.315124	0.848778		-0.0136764	0.377525
RHOD		11	-0.204544	-0.0114082	0.315192	0.848779		-0.0100974	0.450278
SPATS1		6	-0.21262	-0.0108432	0.315297	0.848779		-0.00736554	0.551431
ADAM28		8	0.151188	0.00922986	0.315297	0.848779		0.0149177	0.172696
WDR83		19	-0.525726	0.0184442	0.315401	0.848779		0.030109	0.156665
GPC1		2	-0.149116	-0.0122496	0.315423	0.848779		-0.0171534	0.224657
TP53I11		11	-0.0203576	0.008927	0.315439	0.848779		0.00527249	0.609171
WNT7A		3	-0.256006	-0.0113828	0.315452	0.848779		-0.00493358	0.709825
SLC30A8		8	0.0654336	-0.00916486	0.315532	0.848869		-0.0169123	0.103298
LDLRAD1		1	-0.148438	0.00995296	0.315655	0.849073		0.00823187	0.475534
ZMIZ2		7	-0.0231623	0.0110209	0.315744	0.849179		0.00906388	0.483816
SFXN3		10	0.20951	0.00855682	0.315788	0.849179		0.00719002	0.469251
GFY		19	0.112462	0.00956196	0.316	0.849622		0.0118221	0.283248
CHRNB4		15	0.0292673	-0.0097675	0.316066	0.849674		-0.0148957	0.191497
SIN3B		19	0.00582978	-0.0125131	0.316288	0.849788		-0.0130106	0.366428
SETD2		3	-0.58573	0.0157881	0.316319	0.849788		0.00546947	0.765625
TEKT5		16	-0.0372131	-0.0101946	0.31635	0.849788		-0.0199234	0.0997181
EML4		2	-0.161304	0.00995313	0.316353	0.849788		0.0128813	0.273696
CYBC1		17	-0.149387	0.00849177	0.316369	0.849788		0.00639236	0.52082
ZNF395		8	0.181467	0.0107132	0.316407	0.849788		0.00949202	0.451673
MFAP1		15	-1.17802	-0.0135754	0.316437	0.849788		-0.0150766	0.334049
RC3H1		1	-0.232722	-0.0147537	0.316488	0.849798		-0.0249957	0.148591
CDH19		18	0.0810689	-0.00961483	0.316592	0.849954		-0.0145671	0.185742
HAND2		4	0.00359978	0.0117527	0.316717	0.849983		0.0107135	0.440035
PIK3CG		7	-0.0476999	-0.00915979	0.316764	0.849983		-0.0140628	0.194273
TSPYL4		6	0.130327	0.0101354	0.316777	0.849983		0.0200645	0.0891161
DEFB118		20	-0.150113	-0.0114849	0.316791	0.849983		-0.00561174	0.673187
ASCL3		11	0.167756	0.00910572	0.316928	0.850144		0.0146304	0.170063
CCNL1		3	-0.614439	0.0202044	0.317058	0.850144		0.0159922	0.482618
LAMB3		1	-0.111779	0.0104726	0.317063	0.850144		0.00854995	0.475858
SLC16A12		10	-0.0900124	0.00821294	0.3171	0.850144		0.00774199	0.415733
PTPRB		12	-0.10791	0.0108694	0.317136	0.850144		0.0218855	0.0813046
CALCOCO2		17	-0.0225592	0.00993466	0.317165	0.850144		0.00578399	0.622874
CNTNAP4		16	0.270115	-0.00908557	0.317179	0.850144		-0.0138987	0.185869
OSTM1		6	-0.026482	-0.0110737	0.317344	0.850455		-0.00457226	0.725104
C11orf24		11	-0.0220653	-0.0107092	0.317404	0.850455		-0.0120801	0.345641
TBC1D26		17	0.262358	-0.00807514	0.317474	0.850455		-0.00419037	0.65862
CLCNKB		1	-0.0931937	-0.00977504	0.317483	0.850455		-0.0131494	0.248247
ARFGAP2		11	-0.118369	0.0117451	0.317672	0.850553		0.0132259	0.323872
TUBGCP6		22	-0.813173	0.0156924	0.317687	0.850553		0.0217012	0.213138
NFKB2		10	-0.267443	-0.016613	0.317763	0.850553		-0.014204	0.45984
SLC19A3		2	-0.225956	0.0114472	0.317826	0.850553		0.00412047	0.763044
PLEKHG2		19	-0.098263	-0.0108971	0.317861	0.850553		-0.00469304	0.710848
TJP1		15	-0.0742125	-0.0128426	0.317894	0.850553		-0.0129966	0.374033
CSF1		1	-0.00948142	-0.0095425	0.318051	0.850553		-0.0153376	0.170838
SELENOV		19	-0.0452217	-0.00959247	0.318091	0.850553		-0.00409855	0.708405
C10orf120		10	0.127076	-0.00866628	0.318173	0.850553		-0.00514252	0.615576
WNT10B		12	-0.0730627	0.0109599	0.318193	0.850553		0.0104737	0.411939
HHAT		1	0.0429042	-0.00915145	0.318228	0.850553		-0.0106617	0.320294
FUZ		19	-0.0346038	-0.010183	0.318244	0.850553		-0.00294299	0.799248
GFRA3		5	-0.0572495	0.00910596	0.318249	0.850553		0.000156497	0.988341
EIF3D		22	-1.25319	-0.0153677	0.318304	0.850553		-0.00751097	0.664013
ECHDC3		10	0.0460812	-0.0098178	0.318382	0.850553		-0.0129942	0.263834
HSD17B12		11	-0.724067	0.019497	0.31844	0.850553		0.0144673	0.51566
PLEKHH2		2	0.0969771	-0.00880548	0.318499	0.850553		-0.00689814	0.50212
STARD7		2	-0.552331	-0.0175183	0.318536	0.850553		-0.00522475	0.799815
CST5		20	0.108914	0.00855765	0.318547	0.850553		0.00184282	0.849157
ZDHHC15		X	-0.150979	-0.0104177	0.31858	0.850553		-0.0113352	0.355178
FOXE1		9	-0.0810248	0.0116405	0.318596	0.850553		0.00479325	0.719723
EIF4E		4	-1.02689	0.0136359	0.318609	0.850553		0.00447028	0.776034
UTP18		17	-0.861885	-0.012567	0.318633	0.850553		-0.0249492	0.0936648
ESRRB		14	-0.0555914	0.0113074	0.318798	0.850553		0.000263668	0.983616
INSL4		9	0.279022	-0.00839334	0.318808	0.850553		-0.0133085	0.181717
MAT1A		10	-0.122024	0.0103381	0.318851	0.850553		0.0159601	0.190367
STEAP3		2	-0.167319	-0.0139237	0.318864	0.850553		-0.00490788	0.753982
CCDC88B		11	-0.229966	-0.0114858	0.318905	0.850553		-0.00617591	0.641769
NEK5		13	-0.0858354	0.00879876	0.318913	0.850553		0.0136119	0.188444
FILIP1		6	-0.119518	0.00975197	0.318953	0.850553		0.0183924	0.103796
RAB21		12	-0.163034	0.0144413	0.318975	0.850553		0.0177604	0.301898
LTC4S		5	-0.0402542	-0.00963149	0.319164	0.850849		-0.00690847	0.544401
SSFA2		2	-0.0680601	0.00967086	0.319309	0.850849		0.0147577	0.184945
MSANTD3		9	0.0329955	-0.0083039	0.319342	0.850849		-0.00326789	0.73858
LCNL1		9	0.0449846	0.0082885	0.319414	0.850849		0.0091245	0.352939
LYVE1		11	0.0156129	-0.00835026	0.319472	0.850849		-0.00012346	0.989842
ATP5MF		7	-0.774495	-0.0132246	0.319481	0.850849		0.00753162	0.612938
B9D1		17	-0.0632674	0.0113458	0.319488	0.850849		0.00804164	0.546999
SPATA20		17	-0.111938	-0.0106332	0.319523	0.850849		-0.0141479	0.2533
LMX1B		9	0.234325	0.00912343	0.319614	0.850849		0.0159011	0.105604
TOR4A		9	-0.0980354	0.0103502	0.31966	0.850849		0.00778242	0.523341
PRRT4		7	0.0342473	-0.0100677	0.31967	0.850849		-0.0122763	0.29579
SPRYD7		13	0.170734	-0.00952682	0.319679	0.850849		-0.0145558	0.20327
RABGGTB		1	-1.42181	-0.01726	0.319784	0.850849		-0.0335908	0.0810534
TSPAN8		12	0.0466221	-0.00861377	0.319817	0.850849		-0.00252478	0.80208
STAG1		3	-0.185996	-0.0158483	0.319827	0.850849		-0.0268453	0.155916
AXL		19	-0.0978843	-0.010565	0.319856	0.850849		-0.0131336	0.293321
KTI12		1	-1.04756	0.0170656	0.319968	0.850849		0.0145378	0.469673
RBM48		7	-1.06149	0.0148698	0.320017	0.850849		0.00482236	0.781258
LAMA4		6	0.0729212	-0.0104537	0.320065	0.850849		-0.00919416	0.461754
SLAMF9		1	-0.30932	-0.0106416	0.320095	0.850849		-0.0161549	0.191185
OR2K2		9	0.0073648	-0.00979865	0.320217	0.850849		-0.00540077	0.640777
FMN1		15	-0.0163295	0.0106645	0.320316	0.850849		0.0138667	0.27238
DOLK		9	-0.700539	0.0181076	0.320322	0.850849		-0.00836279	0.68912
ACIN1		14	-0.841057	0.0160989	0.320326	0.850849		0.0124474	0.500847
CATSPER3		5	-0.272096	-0.00907836	0.320374	0.850849		-0.0148071	0.163083
RBP2		3	0.16663	-0.0095585	0.320399	0.850849		-0.0104197	0.364125
LARP7		4	-0.0229714	0.0160532	0.320442	0.850849		0.0259341	0.165269
DDB1		11	-1.73019	-0.0131837	0.320464	0.850849		-0.0156506	0.303469
OLAH		10	0.0947688	0.0105425	0.320597	0.850849		0.0146151	0.247558
FAM162A		3	-0.129891	-0.0112995	0.320649	0.850849		-0.0197101	0.13424
KIAA1107		1	0.225771	0.00925792	0.32087	0.850849		0.00840592	0.441716
ITGAX		16	0.117064	0.00853731	0.320901	0.850849		0.0128028	0.200044
NTRK3		15	0.0584825	0.00949619	0.320903	0.850849		0.0175821	0.122406
FBXO28		1	-0.366207	-0.0114305	0.320924	0.850849		-0.0154038	0.253849
EEF2		19	-2.03455	-0.0197904	0.320999	0.850849		-0.00201054	0.929662
EPHX4		1	0.0317533	-0.0111132	0.321001	0.850849		-0.00584975	0.654223
MST1		3	-0.75658	0.0143271	0.321011	0.850849		-0.0110992	0.509248
NPPC		2	-0.0816072	-0.00998009	0.321085	0.850849		-0.00595299	0.614484
PSMA5		1	-1.62887	-0.0161729	0.321124	0.850849		-0.0227858	0.219304
PES1		22	-1.03115	-0.0137756	0.32113	0.850849		-0.0137695	0.393688
IFNG		12	0.187325	-0.00751107	0.321211	0.850849		-0.00796727	0.348489
CCL7		17	-0.0879578	-0.00999955	0.321225	0.850849		-0.0221329	0.0587996
CHRM4		11	-0.0869193	0.0109285	0.321251	0.850849		0.0101956	0.430135
ZNF789		7	-0.17683	0.0107567	0.321272	0.850849		0.00268876	0.832285
ZNF277		7	-0.0662768	-0.0100241	0.321286	0.850849		-0.00984651	0.41393
ADGRE5		19	-0.0627916	0.0099273	0.321297	0.850849		0.0259124	0.0288125
DYNC2LI1		2	-0.00894457	0.00896332	0.321307	0.850849		0.0142178	0.181315
CCNL2		1	-0.341479	-0.0116715	0.321348	0.850849		-0.00634818	0.64177
GAS2L3		12	0.218054	0.00901576	0.321393	0.850849		0.0149388	0.150645
NUDCD1		8	-0.129167	0.0115644	0.321466	0.850849		0.0060533	0.649953
WNT5B		12	-0.0877109	0.011046	0.321514	0.850849		0.00976361	0.448648
APOBEC3A		22	0.00981244	-0.00927799	0.321528	0.850849		-0.0143566	0.190478
B3GAT1		11	0.084237	0.00974269	0.321619	0.850893		0.0123241	0.289111
RIT2		18	0.108029	0.00990516	0.321689	0.850893		0.00296679	0.794055
DGKB		7	0.12041	-0.00914687	0.321757	0.850893		-0.00725213	0.502882
PFDN2		1	-1.60184	-0.0161717	0.321815	0.850893		-0.00224963	0.902462
GSTA5		6	-0.0291522	-0.01044	0.321829	0.850893		-0.0159057	0.205899
TRIM47		17	-0.0788279	-0.0103018	0.321862	0.850893		-0.0114761	0.348511
OR6K2		1	-0.0808683	0.0100842	0.321903	0.850893		0.00971599	0.416561
PRPF6		20	-1.3756	-0.0152917	0.322027	0.850893		0.00191735	0.913976
CLCN5		X	0.0640535	0.00939785	0.322054	0.850893		0.0226533	0.0379746
ZNF629		16	-0.403197	0.0126748	0.322109	0.850893		0.0202606	0.174735
NEK7		1	-0.0601956	-0.0105158	0.322262	0.850893		-0.0106675	0.383078
MC4R		18	0.126424	-0.00852044	0.322332	0.850893		-0.000413934	0.96695
ZNF366		5	-0.0956786	0.00998504	0.322349	0.850893		0.0177141	0.139953
DDX54		12	-1.29507	0.0119285	0.322409	0.850893		0.00271792	0.849324
PAIP2		5	-0.024249	0.00841025	0.322504	0.850893		0.00719766	0.471151
PRKCI		3	-0.0711846	-0.0156793	0.322633	0.850893		0.00345754	0.846547
DNAJC17		15	-1.59419	-0.0151808	0.322635	0.850893		-0.00227809	0.896175
TDO2		4	0.0597075	-0.0101774	0.322764	0.850893		-0.00994895	0.403749
RAB15		14	-0.111653	0.00968437	0.322804	0.850893		0.00874077	0.437625
NIPSNAP1		22	-0.180894	0.0104384	0.32289	0.850893		0.00326889	0.789783
MED31		17	-0.469458	-0.0128884	0.322955	0.850893		-0.0101674	0.506885
CTU1		19	-0.489857	0.0157373	0.323036	0.850893		0.013846	0.452227
SLC44A5		1	0.260129	0.00906619	0.323041	0.850893		0.00762252	0.471893
RGS11		16	0.0804797	0.00913883	0.323078	0.850893		0.0158623	0.148046
CREB3L3		19	-0.106716	-0.00925113	0.32308	0.850893		0.00657781	0.529007
MYADM		19	-0.14708	-0.0107397	0.323195	0.850893		-0.00637206	0.604008
ICA1L		2	0.0987216	0.00922334	0.323275	0.850893		0.011354	0.303871
ADH1B		4	-0.014089	-0.00942457	0.323278	0.850893		-0.00787552	0.4806
GIMAP1		7	-0.0557682	-0.0112206	0.323352	0.850893		-0.0120443	0.36104
EXOC1		4	-0.62109	-0.0135212	0.323366	0.850893		-0.014406	0.36624
PDE8A		15	-0.0458424	-0.0100249	0.3234	0.850893		-0.0108129	0.363495
SLC31A1		9	-0.310446	-0.013071	0.323439	0.850893		-0.00607962	0.694945
PPP3CA		4	-0.12496	-0.00929976	0.32353	0.850893		0.00320365	0.770687
GSX1		13	0.0465438	0.0100789	0.323534	0.850893		0.0125998	0.288834
PDE6C		10	0.0470452	0.00980452	0.323599	0.850893		0.00460431	0.689163
RETREG2		2	-0.0308026	0.00784024	0.32361	0.850893		0.00613387	0.516727
DNAJC18		5	0.121121	-0.00749493	0.323685	0.850893		-0.0039956	0.654348
CACNA1G		17	-0.317354	0.011753	0.323702	0.850893		-0.00178015	0.899335
KSR2		12	-0.0639087	0.00953922	0.323721	0.850893		0.020367	0.0708199
ARHGEF28		5	-0.265889	-0.0104425	0.323859	0.850893		-0.00446999	0.719769
NSD1		5	-0.383101	0.0133303	0.323909	0.850893		0.0154755	0.32505
BCAM		19	-0.0131381	-0.0103799	0.323969	0.850893		-0.0155875	0.204715
GK		X	-0.0818474	0.012215	0.324006	0.850893		0.00911625	0.512184
TMA7		3	-0.32635	0.0116371	0.32404	0.850893		0.0164199	0.23434
RAB11FIP3		16	-0.146649	-0.0103023	0.324057	0.850893		-0.00712359	0.562207
TRPM2		21	-0.207131	-0.00986942	0.324107	0.850893		-0.0113626	0.334265
ZNF205		16	-0.265313	-0.0116314	0.324177	0.850893		-0.00131218	0.924604
HS6ST2		X	0.124659	-0.00906179	0.324179	0.850893		-0.0139101	0.178748
XPA		9	-0.270827	0.0116259	0.324231	0.850893		0.0198182	0.149953
CUTC		10	-0.042224	-0.00787326	0.324238	0.850893		-0.00903516	0.33629
SYCE1		10	0.0492158	0.00841409	0.324248	0.850893		0.0125132	0.209832
PCP2		19	-0.074001	0.00997903	0.324269	0.850893		0.0161026	0.175924
NOX5		15	0.103446	0.00844057	0.324285	0.850893		-0.000511015	0.958662
TMEM67		8	0.0465033	-0.010241	0.324286	0.850893		-0.00793323	0.512802
CHRM5		15	-0.0234658	0.00831309	0.324287	0.850893		0.00565714	0.568898
OR2T34		1	0.0630798	0.00899684	0.324301	0.850893		0.0183166	0.0838927
AEBP1		7	-0.282419	0.00929288	0.324315	0.850893		0.00878998	0.425807
FAM102A		9	-0.0573436	-0.0104067	0.324377	0.850893		-0.00660657	0.588185
MRTFB		16	0.102311	-0.010473	0.324397	0.850893		-0.0094279	0.449634
MFSD4B		6	-0.0366752	-0.00888899	0.324401	0.850893		-0.00388889	0.712811
OSCAR		19	-0.105964	-0.0102523	0.324409	0.850893		-0.000226455	0.985267
PRR27		4	0.0599328	0.00774567	0.324563	0.851174		0.00598749	0.516815
ARR3		X	0.00351379	-0.0100183	0.324876	0.85178		-0.0071875	0.547215
TARSL2		15	0.166738	0.00791183	0.324888	0.85178		0.00381737	0.684476
SNAP47		1	0.0614052	-0.0100833	0.32499	0.851923		-0.0104353	0.381705
NSUN5		7	-0.1215	-0.011787	0.325135	0.851928		-0.0261161	0.0582019
HECTD3		1	-0.114561	-0.00945756	0.325283	0.851928		0.000663999	0.952197
ZSCAN16		6	-0.0347966	-0.00850623	0.325342	0.851928		-0.0053664	0.592805
UGT2B11		4	-0.272968	-0.011104	0.32536	0.851928		-0.0086322	0.508926
ZSWIM1		20	-0.0985402	-0.0107638	0.325489	0.851928		-0.0178509	0.157591
PIK3C2A		11	-0.00361707	-0.0107987	0.325513	0.851928		-0.00235616	0.853355
CLN6		15	-0.0975993	-0.0110911	0.325579	0.851928		-0.0152228	0.252265
NDUFS7		19	-0.31979	0.0143597	0.325584	0.851928		0.0311771	0.0614338
MCRS1		12	-0.50724	-0.0120292	0.325592	0.851928		-0.00472826	0.735946
TMEM201		1	-0.244172	-0.0124042	0.325636	0.851928		-0.00873687	0.554681
VSX1		20	0.0525008	-0.0106413	0.325645	0.851928		-0.00529534	0.674126
C5orf15		5	-0.198588	-0.010351	0.325653	0.851928		-0.0119499	0.330786
TSSC4		11	0.0766276	0.00919719	0.325682	0.851928		0.0114274	0.300252
KLK6		19	-0.0596022	-0.00921072	0.325724	0.851928		-0.0103534	0.336563
POGZ		1	-0.577052	-0.0129905	0.325725	0.851928		-0.00821665	0.586488
COX7B		X	-0.564528	0.0130327	0.325755	0.851928		0.0241905	0.104844
B9D2		19	-0.0291866	-0.00964875	0.325801	0.851928		-0.0186207	0.105194
LRRC4		7	0.149006	0.00893193	0.325923	0.851928		0.0114761	0.282289
GNPDA2		4	-0.0478171	-0.00911798	0.32594	0.851928		-0.00600079	0.584068
TMEM52B		12	0.0162528	0.00805994	0.325952	0.851928		0.00357165	0.711763
SPDYA		2	0.100672	-0.00679428	0.326013	0.851928		-0.00876221	0.279503
FMNL3		12	-0.0214628	0.0085001	0.326042	0.851928		0.0125834	0.199754
TSTD1		1	-0.159073	0.0100712	0.326073	0.851928		0.00541692	0.654109
TRPC4AP		20	0.164797	0.0109668	0.3262	0.852137		0.0231912	0.0824871
LRAT		4	0.0280512	-0.00876822	0.326279	0.852221		-0.015956	0.125453
TECTA		11	0.254954	0.00723806	0.326369	0.852333		0.00361486	0.684153
SRR		17	-0.0881274	-0.0096944	0.326482	0.852465		-0.0112874	0.324588
EMP2		16	-0.138264	-0.011142	0.326514	0.852465		-0.000458503	0.972102
VAMP2		17	-0.0533685	-0.00862147	0.326575	0.852502		-0.0166936	0.08343
ZNF207		17	-0.971218	0.014709	0.326665	0.852571		0.00911401	0.596148
OR10J5		1	0.10601	0.00710257	0.326696	0.852571		0.00830523	0.326934
ZNF30		19	0.27504	0.00849421	0.326838	0.85263		0.00927903	0.348352
CYP26C1		10	-0.242288	0.00991749	0.326864	0.85263		0.0140825	0.238625
TWF1		12	-0.471898	-0.0109581	0.326874	0.85263		-0.00345726	0.788339
MAP2K2		19	-0.231706	0.0113585	0.326907	0.85263		0.0128554	0.353952
RBM38		20	-0.224714	-0.0114995	0.327021	0.852765		-0.00519321	0.691025
COL1A1		17	0.0345975	0.0103668	0.327053	0.852765		0.00408355	0.742272
ZGRF1		4	-0.343803	-0.00898351	0.327111	0.852795		-0.00375815	0.720152
CXCR3		X	0.0349652	-0.00887244	0.327226	0.85281		-0.0076893	0.463742
NFU1		2	-0.149508	-0.0137533	0.327318	0.85281		0.0107771	0.492083
GRN		17	-0.172386	-0.00860725	0.327326	0.85281		0.00324512	0.75278
TOMM34		20	0.237396	-0.00921788	0.32735	0.85281		-0.0021555	0.842794
FOXC1		6	-0.0666992	-0.0112194	0.327364	0.85281		-0.0191259	0.13168
LHX9		1	0.00307381	-0.00838613	0.327399	0.85281		-0.01739	0.0813608
INHBA		7	0.0216231	-0.0083324	0.327532	0.853032		-0.0144981	0.140798
CDK15		2	0.0735773	0.0103864	0.327589	0.853059		0.0163724	0.189067
MTHFD1L		6	-0.120088	0.0102938	0.327747	0.853347		0.00338966	0.781759
GGTLC1		20	-0.223652	-0.0103945	0.327825	0.853429		-0.0126981	0.305195
MS4A6A		11	-0.237832	0.0086631	0.327936	0.853595		0.0069625	0.501446
MARCH1		4	0.0374417	0.00991729	0.328006	0.853608		0.00490373	0.684347
INHBC		12	-0.0240644	0.00994761	0.328097	0.853608		0.00467584	0.696181
MGAT5		2	-0.106774	-0.00973023	0.3281	0.853608		-0.00087075	0.938951
CST6		11	-0.243733	-0.0119784	0.32813	0.853608		-0.0169706	0.24048
TIGD7		16	-0.0435483	-0.00919515	0.328206	0.853684		-0.00491603	0.662723
CTNNBL1		20	-0.969626	0.0175015	0.328377	0.853907		0.0250606	0.222915
ATP7B		13	0.0578608	-0.00879778	0.328386	0.853907		-0.0102484	0.317139
EDAR		2	-0.104676	0.0113593	0.328584	0.854076		-0.00131133	0.922449
WWOX		16	0.0417138	0.0104893	0.328602	0.854076		0.00727911	0.572432
GIPR		19	-0.00862629	-0.0108937	0.328653	0.854076		-0.0194569	0.13359
ARHGAP18		6	0.105193	-0.00913042	0.328659	0.854076		-0.0122034	0.266044
PARP3		3	-0.161249	0.0101816	0.328762	0.854076		0.0106336	0.387972
LYPLA2		1	-0.222684	0.0103711	0.32878	0.854076		0.0118145	0.334692
DEFB116		20	-0.0934237	-0.00996794	0.328827	0.854076		-0.00916426	0.436057
ABRACL		6	0.0980959	-0.00820021	0.32884	0.854076		-0.0137196	0.16038
ATP10D		4	0.0124028	-0.00926237	0.328898	0.854076		-0.00790781	0.462672
ABRAXAS1		4	-0.209026	0.0109531	0.328961	0.854076		0.0269682	0.0418709
GRIA3		X	0.153825	-0.00883259	0.328985	0.854076		-0.0110426	0.289916
DMAC1		9	-0.170549	0.0145498	0.329016	0.854076		0.0297359	0.0766036
CPD		17	-0.196865	0.014045	0.32921	0.854264		-0.018065	0.287379
PKN2		1	-0.245209	-0.0171813	0.329229	0.854264		0.0111647	0.581773
C16orf71		16	0.0577566	-0.00767597	0.329343	0.854264		-0.00203431	0.824639
AKAP10		17	-0.0657823	0.0118445	0.329422	0.854264		0.0140407	0.330786
TIRAP		11	0.137541	0.0102302	0.329435	0.854264		0.00253045	0.839219
NCOA5		20	-0.335178	-0.0143921	0.3295	0.854264		-0.0194881	0.255384
SDK1		7	0.0829707	0.00943224	0.329503	0.854264		0.00545115	0.627049
TOM1		22	-0.154259	-0.0111509	0.329517	0.854264		-0.00592436	0.655213
ATP5PD		17	-0.20809	-0.0125495	0.329558	0.854264		0.00212159	0.886306
TTLL2		6	-0.0498656	-0.00886608	0.329561	0.854264		-0.00777094	0.475159
INTU		4	0.0058614	-0.00962261	0.329656	0.854356		-0.0194044	0.0865417
OPCML		11	0.0644147	0.00829842	0.329715	0.854356		0.00677418	0.491576
MYBL2		20	-0.697122	0.0210298	0.329737	0.854356		0.0166751	0.50266
ERRFI1		1	0.159825	-0.0123241	0.329824	0.854457		-0.0126419	0.387373
OR4M1		14	-0.0131738	0.0105668	0.3299	0.854533		0.0127591	0.313507
ZMAT1		X	0.0993377	0.0122005	0.329982	0.854598		0.0137366	0.335531
ANAPC13		3	-0.793846	0.016389	0.330019	0.854598		0.00844989	0.667341
CD63		12	0.0015436	-0.00879747	0.330079	0.854627		-0.00688055	0.50627
SYT2		1	-0.260229	0.0104679	0.330142	0.854627		0.00723656	0.558896
KIAA1586		6	0.0899633	0.0104645	0.330172	0.854627		0.0131794	0.301273
PSEN2		1	0.100387	0.00828305	0.330263	0.854721		0.00217262	0.829194
IL15		4	0.0920736	-0.00789732	0.330303	0.854721		-0.0124035	0.196394
HOMER3		19	-0.366135	-0.010806	0.330366	0.854762		-0.0181432	0.164351
SLCO1B7		12	0.266035	-0.00772607	0.330479	0.854923		-0.0026391	0.7746
C1QBP		17	-0.583357	-0.0157483	0.330522	0.854923		0.000152188	0.993414
MIOS		7	-0.646858	-0.0195379	0.330659	0.855104		-0.0153754	0.513086
LRRC39		1	-0.069342	0.00908246	0.330687	0.855104		0.00947188	0.393197
PIN4		X	-0.251657	-0.0109757	0.330885	0.855255		-0.0115997	0.369543
GDF10		10	0.0200229	-0.0110382	0.330955	0.855255		-0.0168851	0.20795
DEFB114		6	0.0579787	0.00807544	0.331077	0.855255		0.0141816	0.144631
IFRD1		7	0.0799683	0.00920528	0.331082	0.855255		0.00672109	0.550266
PLD4		14	-0.12666	0.0108537	0.331161	0.855255		0.00670864	0.617243
TMEM202		15	0.0784948	-0.00932756	0.331191	0.855255		-0.00868077	0.433859
CTPS2		X	-0.0482944	-0.00733904	0.331194	0.855255		-0.00954143	0.280398
GOLGA1		9	-0.0989074	0.00978767	0.331205	0.855255		0.00337711	0.775957
ATAD3A		1	-0.0861849	0.0127831	0.331228	0.855255		0.0233155	0.13164
CASP7		10	-0.0752383	-0.0085286	0.331309	0.855255		-0.00374356	0.714793
RPL12		9	-2.02536	0.018805	0.331314	0.855255		0.0155819	0.48427
CNOT6L		4	-0.113618	-0.0102405	0.331354	0.855255		-0.00254363	0.836393
N4BP2L1		13	-0.0673092	-0.0101491	0.331359	0.855255		-0.0111092	0.364906
FBXO33		14	-0.061395	-0.0106092	0.33143	0.855309		-0.00848067	0.510642
THAP6		4	-0.0794325	-0.00983488	0.331474	0.855309		-0.00282364	0.813513
TPM1		15	-0.183216	-0.00952278	0.331537	0.855348		-0.0130863	0.262317
SLC12A7		5	0.0219466	-0.0115538	0.331585	0.855351		-0.00191452	0.890644
EIF2B2		14	-1.20304	0.0140568	0.33181	0.855712		0.0188779	0.261898
NAT16		7	-0.0797917	0.0109008	0.331819	0.855712		0.00283841	0.829643
ZNF740		12	0.0487771	-0.009486	0.332126	0.856345		-0.00756249	0.50448
PRDM1		6	-0.0717181	-0.0146783	0.332241	0.856345		-0.0289946	0.119023
PAWR		12	0.185153	-0.014857	0.33225	0.856345		-0.02976	0.0949088
MVB12B		9	-0.199825	0.0096413	0.332254	0.856345		0.0108649	0.350594
OSBPL10		3	0.0228147	0.00878301	0.332341	0.856445		0.00900704	0.399968
SNX29		16	-0.0385216	0.0102623	0.332415	0.856445		0.00666598	0.589032
ZNF736		7	-0.0779472	-0.0103217	0.332434	0.856445		-0.0114723	0.35752
SYCE3		22	-0.0797402	-0.00812871	0.332512	0.856449		-0.012781	0.193558
DIAPH1		5	-0.135372	-0.0133125	0.332531	0.856449		-0.0111261	0.47288
OR2T12		1	-0.0497184	0.0108821	0.332629	0.856557		0.00447593	0.733233
C10orf67		10	0.150932	0.0114294	0.332744	0.856557		0.00427746	0.752539
SIM2		21	-0.0566132	-0.00950535	0.332749	0.856557		-0.0163347	0.160645
EGR3		8	0.102806	-0.00886558	0.332842	0.856557		-0.00370176	0.731319
ANKRD50		4	0.00584872	-0.00860471	0.332869	0.856557		-0.00654595	0.532663
IPO9		1	-0.988165	0.0181998	0.333091	0.856557		-0.000967802	0.96404
FAXC		6	-0.0590778	-0.00833389	0.333124	0.856557		-0.0148076	0.141106
C1orf158		1	0.0201169	0.00816698	0.333144	0.856557		0.00204432	0.83485
TMEM121B		22	-0.147633	0.0114699	0.333166	0.856557		0.0103067	0.458405
SIX1		14	-0.127325	-0.0115537	0.333198	0.856557		-0.00871885	0.536689
IL12RB1		19	-0.0927795	-0.0101239	0.333201	0.856557		0.00786908	0.518993
UHMK1		1	0.0770689	-0.0102379	0.333231	0.856557		-0.0101695	0.413023
PRH2		12	0.15609	0.00909225	0.333318	0.856557		0.00189526	0.860696
AFAP1L2		10	-0.046445	0.00904623	0.333422	0.856557		0.0111381	0.309317
PUS3		11	-0.119677	0.0128385	0.33346	0.856557		0.0186453	0.229037
SLC35A5		3	-0.136235	0.0102381	0.333512	0.856557		0.0204334	0.100334
SEPT9		17	-0.228858	0.0106641	0.333519	0.856557		0.0188382	0.137769
ELK1		X	0.110811	-0.00850698	0.333668	0.856557		0.0010335	0.919315
PNRC2		1	-0.362573	0.0115771	0.333697	0.856557		0.0185629	0.19012
CYB5D1		17	0.14544	0.00896979	0.333749	0.856557		0.00835715	0.441861
PGGHG		11	-0.152707	-0.00820463	0.333757	0.856557		0.00621844	0.512297
LEF1		4	0.0390282	0.00984061	0.333799	0.856557		0.0108678	0.367859
PHC1		12	-0.234994	0.011901	0.3338	0.856557		0.0177146	0.216249
CCDC122		13	0.220501	0.00825971	0.333878	0.856557		0.0207649	0.0317489
EBLN1		10	0.172575	0.00821637	0.333906	0.856557		0.000806269	0.934805
MRPL3		3	-0.59662	0.0129792	0.334015	0.856557		0.0153334	0.331227
C16orf70		16	-0.206204	0.00986196	0.334048	0.856557		0.0177241	0.137428
MSRA		8	0.158388	-0.00943086	0.334098	0.856557		-0.0111169	0.324166
ALKBH2		12	0.119934	-0.0086629	0.334114	0.856557		-0.0106995	0.303217
IBA57		1	-0.341574	0.016631	0.334152	0.856557		0.0302534	0.12253
VPS36		13	-0.281656	-0.0180012	0.334203	0.856557		-0.00469451	0.821777
LIPT1		2	-0.273589	-0.016788	0.334257	0.856557		0.000104865	0.995682
DUT		15	-1.52959	-0.0162782	0.33429	0.856557		-0.0211887	0.270347
NAA25		12	-0.838458	0.0125112	0.334341	0.856557		-0.00373603	0.802447
NR2F1		5	0.0829932	0.0100027	0.334405	0.856557		-0.00735992	0.533083
GJD3		17	-0.232499	0.0117968	0.334428	0.856557		0.0155084	0.27144
RET		10	-0.169802	-0.0107801	0.33444	0.856557		-0.00931922	0.46185
C9orf131		9	-0.088351	0.00922025	0.334488	0.856557		0.00349819	0.755192
DNAH14		1	0.157241	-0.00855964	0.334505	0.856557		-0.00903208	0.385681
N4BP2L2		13	7.56799e-05	0.00862132	0.334559	0.856557		0.012945	0.219262
HIST1H4G		6	-0.161693	-0.00915742	0.334621	0.856557		-0.00016259	0.988275
HSP90B1		12	-0.581141	0.0180553	0.334658	0.856557		-0.0200293	0.356277
PAICS		4	-0.522533	0.0239352	0.334682	0.856557		0.0183646	0.520701
CLEC4D		12	-0.102952	0.00904068	0.33471	0.856557		0.00579406	0.599664
TMSB4X		X	0.153048	-0.0129826	0.334734	0.856557		-0.00173431	0.909962
PKMYT1		16	-1.04648	-0.0222851	0.334809	0.856557		-0.0153261	0.556774
TNFRSF13C		22	0.101647	-0.00964257	0.334824	0.856557		-0.00115184	0.921655
AMDHD2		16	-0.00740982	-0.00927636	0.334842	0.856557		0.00700747	0.519817
USPL1		13	-1.03156	-0.0164689	0.334938	0.856682		-0.00396053	0.842296
RBP7		1	0.0500208	0.00998743	0.335001	0.856692		0.00525944	0.66792
MAP3K20		2	-0.193087	0.0109485	0.335118	0.856692		0.0102857	0.448754
CALB1		8	0.209076	-0.00912418	0.335167	0.856692		-0.0131078	0.233742
GOSR2		17	-0.924675	-0.013809	0.335254	0.856692		-0.000582321	0.971628
SUGT1		13	-0.729943	0.0184964	0.335257	0.856692		0.0217897	0.321154
DTNB		2	0.0516767	0.00840174	0.335282	0.856692		0.00781196	0.452842
MED6		14	-1.14994	0.0141874	0.335311	0.856692		0.0155122	0.361638
BCAP29		7	0.0223569	-0.00894406	0.33532	0.856692		-0.0129376	0.239364
NFKBIZ		3	0.0574732	-0.00938968	0.335419	0.856825		0.00804135	0.475527
C1D		2	-0.554344	-0.0154434	0.335646	0.857284		-0.0173791	0.353741
P2RY11		19	0.0116182	-0.0089866	0.335932	0.857892		0.00705198	0.514089
PLEKHJ1		19	-0.133447	0.0103126	0.336096	0.858132		0.0299375	0.0144706
CA5B		X	-0.0788407	-0.00957289	0.336161	0.858132		-0.00603758	0.602638
DNAJB8		3	-0.130332	0.00807155	0.336167	0.858132		0.00992184	0.295965
EEF2KMT		16	-0.886334	0.0121162	0.336233	0.858178		0.025548	0.0790544
PTH2		19	-0.000410357	0.00989914	0.336303	0.858237		0.00778204	0.513845
SH2D3A		19	0.0364291	0.00902085	0.336454	0.858313		0.00595235	0.591079
CCDC73		11	0.111518	-0.0106917	0.336467	0.858313		-0.00349466	0.789137
ETNK2		1	-0.0804636	0.0103221	0.336476	0.858313		0.00217669	0.862683
TRIM41		5	-0.0810293	0.0102875	0.336572	0.85837		0.0116177	0.338188
IL12B		5	0.150962	0.00886437	0.336602	0.85837		-0.00153927	0.888616
PPP1R10		6	-1.12468	-0.0145981	0.33664	0.85837		-0.00944942	0.579944
ESR2		14	0.0563627	0.00812741	0.336836	0.85875		0.00560902	0.559393
DACH1		13	-0.0854485	-0.0111017	0.336897	0.858785		-0.00716168	0.595086
R3HDML		20	-0.0894408	-0.00915646	0.337032	0.858921		-0.00491871	0.656956
ODF1		8	-0.150252	-0.00925933	0.337046	0.858921		-0.0165362	0.138865
CEP83		12	0.201566	0.00968442	0.337252	0.859311		0.00195158	0.863833
CFAP97		4	0.138936	0.00881737	0.337294	0.859311		0.00907546	0.397796
IZUMO1		19	-0.150192	-0.0101138	0.337403	0.859469		-0.0204763	0.0902683
PCP4		21	0.128246	-0.0081882	0.337471	0.859521		-0.0104514	0.293132
NPEPPS		17	-0.537286	-0.0131153	0.337522	0.859531		-0.0121078	0.45224
OR7A5		19	0.248971	-0.00871033	0.337573	0.85954		0.00148924	0.889508
LRRTM3		10	-0.0453925	-0.00917418	0.337667	0.859657		-0.0030055	0.788438
RPUSD1		16	0.0641407	-0.00907186	0.337908	0.859956		-0.015997	0.145104
BTBD3		20	-0.0652671	-0.0111458	0.337956	0.859956		-0.0105175	0.427894
VSIG8		1	-0.0956645	0.0102248	0.337971	0.859956		0.00310899	0.802224
SINHCAF		12	-0.601577	0.0148564	0.338016	0.859956		-0.00438394	0.801135
SOX21		13	0.0763983	-0.00886889	0.33805	0.859956		-0.0134387	0.211583
SEC13		3	-1.44693	0.0134328	0.338069	0.859956		0.0180119	0.249632
DGCR2		22	-0.143425	0.0101457	0.338187	0.860101		0.00347859	0.779968
PFDN4		20	-0.530942	0.0129958	0.338269	0.860101		-0.000766258	0.961014
NBAS		2	-0.655175	-0.0201083	0.338271	0.860101		-0.0329705	0.172521
SECISBP2L		15	-0.226896	0.0102066	0.338316	0.860101		0.0154229	0.204701
ARHGEF12		11	0.0951362	-0.0117369	0.338363	0.860101		-0.0099653	0.475585
ANP32A		15	-0.193585	0.0104288	0.338597	0.860499		0.0170881	0.177578
SMC1B		22	0.0631516	-0.00930664	0.338644	0.860499		-0.00791695	0.494653
PELI2		14	-0.00556531	0.00867556	0.33867	0.860499		0.0126384	0.236849
NPVF		7	0.134393	0.00902878	0.33873	0.860499		0.00283872	0.795318
CNTN1		12	-0.0534568	-0.00909013	0.338772	0.860499		-0.00348006	0.754284
TIGD6		5	-0.0904337	-0.00923805	0.338815	0.860499		-0.013005	0.240409
RAB19		7	-0.0582118	0.00945186	0.338852	0.860499		0.00297323	0.791947
FBXO41		2	-0.106323	-0.0102724	0.338967	0.860642		0.00348099	0.784905
STK24		13	0.237952	-0.0116758	0.339068	0.860642		-0.00247204	0.862803
HSPA12A		10	0.144151	0.00758206	0.339071	0.860642		-0.00490334	0.596228
STC1		8	0.105179	0.00837774	0.339098	0.860642		0.0147614	0.150394
HPS5		11	-0.0139715	-0.00857479	0.33935	0.861097		-0.0134857	0.197558
SNAP23		15	-0.7882	-0.0321295	0.339396	0.861097		-0.0517617	0.187829
CFL1		11	-0.69949	0.0235305	0.33942	0.861097		0.0176471	0.538884
P4HA3		11	-0.103554	0.0100753	0.339648	0.861268		0.00799436	0.507937
PLEKHG4B		5	-0.0355504	-0.011165	0.339844	0.861268		-0.0136531	0.319298
EDC4		16	-0.52871	-0.0128399	0.33985	0.861268		-0.0214948	0.175215
HIST1H2AE		6	-0.546823	-0.0120718	0.340078	0.861268		-0.00108355	0.940277
HSPA6		1	-0.0855701	-0.0113022	0.340079	0.861268		-0.013133	0.339782
GRPEL2		5	-0.0662412	-0.00855364	0.340082	0.861268		-0.0109105	0.302902
ADAMTSL5		19	-0.223122	0.0113768	0.340155	0.861268		0.0156095	0.264058
TMEM220		17	0.0264242	-0.00803558	0.340174	0.861268		-0.00521708	0.589297
ETFA		15	0.0602728	-0.00887067	0.340219	0.861268		-0.00700395	0.514095
CDC37L1		9	-0.147226	0.011034	0.340238	0.861268		0.0280227	0.0386465
ZNF670		1	0.100422	0.00863205	0.340279	0.861268		0.00877673	0.406582
HSPD1		2	-1.1737	-0.0119138	0.340349	0.861268		-0.0121247	0.403738
PLCXD3		5	0.115679	-0.00928155	0.34038	0.861268		-0.00819482	0.467109
F8		X	0.0810616	-0.00862834	0.340418	0.861268		-0.0157358	0.121969
RCC2		1	-0.186741	0.0100831	0.340445	0.861268		-0.00594328	0.634482
MATN1		1	-0.173868	-0.0120699	0.340456	0.861268		-0.0118099	0.429165
NEK1		4	-0.151641	0.0146589	0.340476	0.861268		-0.00531797	0.769494
SPNS2		17	-0.162573	-0.00996786	0.340499	0.861268		-0.016308	0.174951
IL13		5	-0.0881485	-0.00921954	0.340522	0.861268		-0.0141127	0.211906
COL6A6		3	0.0203514	0.00891937	0.340561	0.861268		0.0105878	0.332337
P2RX2		12	-0.239701	-0.0117287	0.340565	0.861268		0.00182749	0.900437
ULBP1		6	0.0351291	0.0110066	0.340568	0.861268		0.00416683	0.762052
SLC12A4		16	-0.157725	-0.0101804	0.340581	0.861268		-0.00210905	0.865774
IPO5		13	-0.408649	0.0165105	0.340651	0.861324		0.00802125	0.69485
PRR9		1	0.246005	0.00852951	0.340779	0.861529		0.00100887	0.917843
TAGLN3		3	-0.161445	0.00985236	0.340846	0.86154		0.0121531	0.304576
GPALPP1		13	0.0418577	0.00791895	0.340905	0.86154		0.012558	0.195352
PLXNA3		X	0.0154523	-0.00936892	0.340967	0.86154		-0.0111709	0.329204
MSL1		17	-0.405471	-0.0154854	0.340974	0.86154		-0.0119972	0.532931
B4GALT2		1	-0.0785429	0.00920642	0.341025	0.861549		0.0123158	0.269567
SP4		7	0.122803	0.00887535	0.34119	0.861824		0.0159287	0.148279
CAPN9		1	-0.335855	-0.00985176	0.341229	0.861824		-0.0125218	0.301094
AHSA1		14	-0.136438	-0.0106898	0.341356	0.862025		-0.0061649	0.63923
CCNA2		4	-1.34507	-0.0150265	0.341405	0.86203		-0.00512649	0.774407
ABCC3		17	-0.256093	-0.00991167	0.341518	0.86204		-0.0128129	0.29551
AKT1S1		19	0.0367485	-0.0106123	0.341521	0.86204		-0.00711216	0.584786
PTGDR		14	0.053786	0.00969334	0.341614	0.86204		0.00548978	0.646557
CASP10		2	-0.0762352	0.00932939	0.341645	0.86204		0.00380933	0.734436
IMMP2L		7	-0.0581935	-0.00819439	0.341687	0.86204		-0.0162801	0.114928
ADCY4		14	-0.171086	0.00984577	0.341695	0.86204		0.0111132	0.34659
FBXO39		17	0.0449142	-0.00802221	0.341849	0.862061		-0.00755013	0.447688
VWA1		1	-0.304742	-0.0121591	0.341873	0.862061		-0.00522116	0.729598
UHRF1BP1L		12	0.135933	0.00825085	0.341917	0.862061		0.00609911	0.540053
OR4K1		14	-0.52009	0.0105717	0.341941	0.862061		0.0146175	0.262931
LBHD1		11	-0.0564744	-0.0101387	0.341991	0.862061		-0.0151901	0.224352
STAG3		7	-0.0235455	-0.0107264	0.342011	0.862061		-0.0139589	0.297735
ATAD3B		1	-0.24178	0.0103888	0.342081	0.862061		-0.00571552	0.65408
UBR4		1	-1.18324	-0.0217476	0.342084	0.862061		-0.00235502	0.927338
KRTAP19.5	KRTAP19-5	21	0.0525409	-0.00854141	0.342232	0.862127		-0.0082299	0.434661
FHL2		2	0.00445737	0.0113966	0.342309	0.862127		0.027708	0.0461141
OR52E6		11	0.244436	-0.00698469	0.342441	0.862127		-0.00569191	0.502523
OR8S1		12	-0.0613256	0.00777771	0.342452	0.862127		0.0216342	0.0172335
SEPT11		4	-0.140536	-0.00930621	0.342563	0.862127		-0.00217433	0.851165
GLIPR1		12	-0.113228	0.00920467	0.342591	0.862127		0.00852794	0.452882
PLXNC1		12	-0.0347829	0.00856109	0.342604	0.862127		0.0152169	0.140733
CXorf36		X	0.0129118	0.00945446	0.342644	0.862127		0.00795666	0.499847
IFT81		12	0.00544837	0.0101338	0.342735	0.862127		0.00467792	0.711268
ESYT3		3	-0.0158326	0.00922461	0.342757	0.862127		0.00983984	0.388662
RHOC		1	-0.226109	0.0107575	0.342789	0.862127		0.01455	0.267029
OR10J3		1	-0.191968	0.00973663	0.342801	0.862127		0.0123636	0.302532
ADAM8		10	0.16602	-0.010147	0.342824	0.862127		-0.00868198	0.489958
ASCL5		1	-0.338762	-0.010874	0.34288	0.862127		-0.0109198	0.399081
CLTC		17	-1.50598	-0.0184241	0.342893	0.862127		-0.00804331	0.708043
ATG14		14	-0.108278	-0.01023	0.342897	0.862127		-0.00722793	0.568773
SYNPO		5	0.121455	-0.00991139	0.342936	0.862127		-0.0188111	0.131199
SOCS4		14	-0.0894748	-0.00972547	0.343047	0.862127		-0.0119086	0.326405
NR2C2		3	-0.130509	-0.0118815	0.3431	0.862127		-0.0290851	0.0455547
ZNF354A		5	0.287642	-0.00932128	0.343175	0.862127		-0.00857172	0.447178
NANOS1		10	-0.117557	-0.01064	0.343292	0.862127		-0.0231388	0.0764528
REG3G		2	-0.0140003	-0.010397	0.34335	0.862127		-0.00208879	0.870107
COL14A1		8	0.0207786	0.00874995	0.343353	0.862127		0.00353002	0.738258
CFAP65		2	-0.0268671	-0.00915033	0.343381	0.862127		-0.0122716	0.274679
B3GALT6		1	-0.142291	0.0138835	0.343511	0.862127		0.0010356	0.951427
KRR1		12	-1.13804	0.012927	0.343572	0.862127		0.0104694	0.501447
GRIK4		11	0.0283064	0.00867703	0.343589	0.862127		-0.0029557	0.780779
KRTAP1.5	KRTAP1-5	17	0.0778818	-0.00872088	0.343602	0.862127		-0.00957395	0.375433
RAP1B		12	-0.0411728	0.0113417	0.343627	0.862127		0.0311123	0.0235025
ECPAS		9	-0.0910021	0.00997172	0.343795	0.862127		0.0180003	0.139044
CABP1		12	0.204182	0.0085633	0.343806	0.862127		0.00617621	0.558238
GANAB		11	-0.296871	0.0151793	0.343825	0.862127		0.00937036	0.618511
LIMS1		2	-0.520603	0.0151672	0.343856	0.862127		0.0103531	0.581562
KLRB1		12	0.0125965	0.00901047	0.343884	0.862127		0.0158489	0.162571
TAF15		17	0.0130427	-0.010421	0.344056	0.862127		-0.000620362	0.961189
MPHOSPH6		16	-0.327841	-0.0126641	0.344154	0.862127		-0.0104537	0.496207
RER1		1	-0.326413	-0.0153531	0.344211	0.862127		-0.0215627	0.250825
ASS1		9	-0.401085	-0.0108219	0.344294	0.862127		-0.00903031	0.499852
ZNF256		19	0.0227795	0.00939422	0.34432	0.862127		0.0104117	0.377716
ACOT12		5	-0.477142	0.0111572	0.344362	0.862127		0.00401855	0.770839
SIRT7		17	-0.151149	0.0123133	0.344371	0.862127		0.0116071	0.447304
RASSF3		12	0.141208	-0.00958387	0.344389	0.862127		-0.0121113	0.294161
ZNF439		19	0.0981346	0.00858497	0.344405	0.862127		0.0153567	0.145762
SEC11A		15	0.00475938	-0.0102544	0.344476	0.862127		-0.00628509	0.621248
TMEM52		1	-0.13903	-0.010999	0.344561	0.862127		-0.0148456	0.276025
KLHL12		1	-0.234393	-0.00993865	0.344595	0.862127		-0.0111342	0.356268
SEC61A2		10	-0.0611647	-0.0103711	0.34462	0.862127		-0.013767	0.291326
ZNF549		19	-0.0576956	-0.0106407	0.344625	0.862127		-0.00903725	0.491939
HAUS8		19	-0.787336	-0.0148205	0.344625	0.862127		-0.0160975	0.367117
C12orf10		12	-0.350409	0.00854106	0.344655	0.862127		0.00838355	0.429378
SNAP25		20	0.0747935	-0.00855905	0.344684	0.862127		-0.00431145	0.684795
SYNGR1		22	-0.246181	0.0100979	0.344784	0.862127		0.0158908	0.201501
NCDN		1	-0.210253	0.0123463	0.344784	0.862127		0.00775457	0.609314
ARGFX		3	-0.678623	-0.00985279	0.344801	0.862127		-0.00292535	0.810355
LONP1		19	-1.47046	0.0182357	0.344853	0.862127		0.00793732	0.714562
ADORA2B		17	-0.125181	-0.0103853	0.344876	0.862127		-0.00651637	0.610272
SF3A2		19	-1.55975	-0.0148107	0.344891	0.862127		0.00456953	0.801241
OXT		20	0.084761	0.00909386	0.344913	0.862127		0.00426685	0.70285
GXYLT1		12	0.0594442	-0.0095419	0.344918	0.862127		-0.00216928	0.853516
ARID4A		14	-0.0346912	0.0132576	0.345111	0.862389		0.00836861	0.612997
TMEM221		19	0.0624889	-0.0103349	0.345157	0.862389		0.00253623	0.838405
SS18		18	0.0435993	-0.0136545	0.345199	0.862389		-0.0181684	0.294001
FXYD7		19	0.0542311	-0.0104187	0.345229	0.862389		-0.0026474	0.834576
SUMF2		7	0.0500179	-0.00993341	0.345312	0.862389		-0.0128979	0.299817
ADGRG3		16	-0.156948	0.0101082	0.34533	0.862389		0.0188912	0.139733
SCG5		15	-0.176499	0.0111193	0.345356	0.862389		0.0156919	0.261451
LANCL1		2	-0.0365219	-0.0088285	0.345403	0.862389		-0.00713678	0.504795
FRA10AC1		10	0.0988652	-0.0101981	0.345469	0.862433		0.00167245	0.893231
NTAN1		16	-0.184952	-0.00969995	0.345516	0.862433		-0.00522344	0.665981
SLFN11		17	0.119433	0.0100423	0.345668	0.862595		0.0113686	0.370716
GRID2IP		7	0.0298364	0.00950643	0.345682	0.862595		0.00269737	0.820207
LRP1B		2	-0.256354	-0.0108754	0.345776	0.862595		-0.00730112	0.578273
SPAG7		17	-0.0238998	0.0100405	0.34579	0.862595		0.01964	0.110449
TOGARAM1		14	0.136168	-0.00761443	0.345819	0.862595		-0.0110643	0.239991
TMEM72		10	-0.0467839	-0.0099754	0.346035	0.862879		-0.0128874	0.305135
ATP6V0D2		8	0.104828	-0.00834634	0.34608	0.862879		-0.00381718	0.716504
ITIH4		3	-0.290059	0.00879356	0.346121	0.862879		0.0045991	0.666133
AMFR		16	-0.253544	-0.0118891	0.346169	0.862879		-0.0280142	0.057406
CRYL1		13	0.0190857	0.0092866	0.346214	0.862879		0.0134679	0.242425
OR6M1		11	0.0975781	0.007753	0.346219	0.862879		0.00216845	0.821893
PPME1		11	-0.489556	0.0154797	0.346285	0.862925		0.0123451	0.51788
EVA1A		2	0.0476433	0.00910463	0.346444	0.863098		0.00589308	0.601705
LSM6		4	-1.05203	-0.0143543	0.346463	0.863098		0.00773132	0.655938
CC2D1A		19	0.0948287	0.00891669	0.346508	0.863098		0.00593301	0.584385
GNAI3		1	-0.132838	0.0118996	0.346557	0.863098		0.0196566	0.174485
KRT13		17	-0.0831041	-0.00967038	0.346592	0.863098		-1.00696e-05	0.999319
SLC2A1		1	-0.558789	0.0249614	0.346747	0.863266		0.0311973	0.309103
SREBF1		17	-0.492542	0.0236903	0.346755	0.863266		0.00239659	0.934403
PAF1		19	-0.929232	-0.0119958	0.346843	0.863366		0.00442491	0.760162
TAS2R20		12	0.0954387	-0.00844814	0.346909	0.863412		-0.00232258	0.824505
CCDC80		3	-0.00421	0.00840876	0.347023	0.863516		0.00804394	0.444724
C4orf19		4	-0.271564	-0.01002	0.347046	0.863516		-0.00591886	0.629242
CXCR4		2	0.07644	-0.00754331	0.347129	0.863526		-0.00971382	0.292621
AP3B1		5	-0.259402	-0.0134219	0.347145	0.863526		-0.0160058	0.336417
KCTD1		18	0.146663	-0.00941672	0.347312	0.863559		-0.00936596	0.420152
RALGAPA1		14	-0.103018	-0.011944	0.34736	0.863559		-0.00784153	0.594718
PRTG		15	0.103715	0.00977527	0.347389	0.863559		0.0103345	0.400478
TFPI2		7	-0.089152	0.0086501	0.347419	0.863559		0.0104683	0.326755
SNRPD2		19	-1.61397	-0.0144188	0.347437	0.863559		-0.009557	0.593851
LACRT		12	-0.0456724	0.00878679	0.347529	0.863559		0.00738203	0.507447
SLC7A11		4	0.0974028	0.0145291	0.34759	0.863559		0.0154926	0.397305
GMFG		19	-0.0519722	-0.0105208	0.347611	0.863559		-4.88466e-06	0.999687
ACBD6		1	0.0761104	0.00859441	0.347645	0.863559		0.00914185	0.389412
TNFSF13		17	0.0827151	0.00796069	0.347724	0.863559		0.0104519	0.291958
MREG		2	-0.0334119	0.00986903	0.347736	0.863559		0.015151	0.206868
GOLGA8R		15	-0.515851	-0.0106875	0.347774	0.863559		-0.0125522	0.339403
SPPL3		12	0.212702	0.0148365	0.348078	0.863559		0.0260711	0.15339
LIG1		19	-0.357347	-0.0138401	0.348146	0.863559		-0.00110288	0.94726
TEDDM1		1	0.0995942	0.00926224	0.348174	0.863559		0.0119375	0.299337
BTBD16		10	0.0948194	0.00806393	0.348408	0.863559		0.00538106	0.594992
FCHO1		19	-0.214313	-0.0103549	0.348433	0.863559		-0.00442182	0.729742
PDPK1		16	-0.623177	0.0133402	0.348453	0.863559		-0.00246589	0.877501
CCDC74A		2	0.0646827	0.011539	0.348483	0.863559		0.0241599	0.0945391
POPDC3		6	0.194691	-0.00690035	0.348578	0.863559		-0.0126488	0.131814
PBLD		10	-0.230282	-0.00986613	0.348604	0.863559		-0.0129247	0.290152
ANXA13		8	-0.0129093	-0.0103756	0.348632	0.863559		-0.0136095	0.296181
FOS		14	-0.0948032	-0.00991482	0.348645	0.863559		-0.0123211	0.315471
TBC1D3B		17	-2.0471	0.0135286	0.348683	0.863559		0.00824797	0.620811
MRRF		9	-0.0373522	-0.009642	0.348725	0.863559		-0.00551458	0.634807
TRHR		8	0.350515	0.00818023	0.348848	0.863559		0.00643165	0.527428
IRGM		5	0.118608	-0.0075695	0.348951	0.863559		-0.00941591	0.30882
PXDN		2	0.22619	0.00825624	0.348977	0.863559		0.00827682	0.417648
OR2AP1		12	-0.0961365	-0.00849301	0.348977	0.863559		-0.000653864	0.950843
GRK3		22	-0.0630058	-0.00860817	0.348992	0.863559		-0.0190862	0.0715834
IFFO2		1	-0.124079	-0.00983939	0.349025	0.863559		-0.00311511	0.799534
RAI2		X	0.0989951	-0.00974637	0.34906	0.863559		-0.00663864	0.584999
VGLL4		3	0.101883	-0.0128012	0.349113	0.863559		0.00952308	0.54759
RSPO1		1	0.0461131	0.00971441	0.349135	0.863559		0.00979702	0.426852
SEMA4D		9	0.0413281	0.00893364	0.349374	0.863559		0.0018547	0.867834
OCIAD2		4	0.0791083	-0.00847787	0.349432	0.863559		-0.0103269	0.326595
LSM3		3	-1.16344	-0.0127303	0.349436	0.863559		-0.0155648	0.315523
RASA2		3	-0.0511419	-0.0149076	0.349445	0.863559		-0.0068394	0.71294
HAUS3		4	-0.908198	0.0149708	0.349461	0.863559		0.0177449	0.32792
FMO4		1	-0.0928662	-0.00945609	0.349483	0.863559		-0.0100273	0.402018
ANKRD55		5	-0.0222188	-0.00835516	0.349502	0.863559		-0.00989818	0.347134
SEMA6B		19	-0.293711	0.00920084	0.349548	0.863559		0.0143137	0.210341
PCDHA9		5	-0.145801	0.00884698	0.349577	0.863559		0.00509826	0.646812
IL7		8	0.124291	0.0084504	0.349577	0.863559		0.0128358	0.21339
TMEM126B		11	0.0065274	-0.00896513	0.349589	0.863559		-0.0121258	0.278016
MAP6D1		3	-0.0400389	0.0112232	0.349602	0.863559		0.0178454	0.201696
TRAM2		6	-0.0250738	0.0101471	0.349633	0.863559		0.0104931	0.406927
ADIPOR2		12	0.122519	0.0105047	0.349638	0.863559		0.00491842	0.715459
TNFSF11		13	0.072923	0.00801475	0.349694	0.863559		0.0057398	0.568406
CPLX1		4	0.150246	0.00925217	0.349814	0.863559		0.0117924	0.299803
FSIP1		15	0.0210098	0.00818404	0.349846	0.863559		0.010908	0.289248
IFIT5		10	0.0248325	-0.00749482	0.349876	0.863559		-0.0116926	0.212323
GBP2		1	-0.0466391	-0.00978979	0.34988	0.863559		-0.0134581	0.270644
CLIP2		7	0.0126767	0.00900176	0.349883	0.863559		0.00340043	0.765955
NAA11		4	0.00700416	0.00951582	0.350011	0.863559		0.0103359	0.382718
TMEM240		1	-0.456384	-0.0109836	0.350013	0.863559		-0.0241166	0.0854279
SLC22A1		6	0.0971498	0.0084396	0.350064	0.863559		0.00810753	0.448928
SMARCB1		22	-1.0848	-0.0224885	0.35011	0.863559		-0.0453625	0.0980526
FUBP1		1	-0.332376	0.0153143	0.350116	0.863559		0.0304931	0.102806
JAM3		11	0.146376	-0.00946732	0.350118	0.863559		-0.0187389	0.109337
HMGB2		4	0.179755	-0.00874347	0.35012	0.863559		-0.000426963	0.969183
FBXW10		17	0.115055	-0.00804708	0.35017	0.863559		-0.00155698	0.878765
ZNF418		19	-0.0960527	-0.00997028	0.350217	0.863559		-0.00854921	0.484133
KLHL31		6	0.0299898	-0.00772013	0.350217	0.863559		-0.00852122	0.363487
HOXB9		17	-0.245279	-0.00996675	0.350257	0.863559		-0.0180448	0.139573
GCKR		2	0.0585047	-0.00749055	0.350389	0.863684		-0.00460464	0.629236
MCTP2		15	0.1566	0.00793412	0.350403	0.863684		0.00413513	0.673139
TXNL4A		18	-1.91337	-0.0170741	0.350594	0.864038		-0.0320736	0.13294
PDSS2		6	-0.210863	0.0132759	0.350832	0.86427		0.0240701	0.147236
WWTR1		3	-0.530713	0.0224304	0.350869	0.86427		0.00948057	0.728724
MTHFSD		16	-0.0528792	0.00846203	0.350874	0.86427		0.00804029	0.445278
DEFB4B		8	0.029084	-0.0075272	0.350878	0.86427		-0.00269202	0.774763
PRDM15		21	0.00837882	-0.0110141	0.350958	0.864347		-0.0235176	0.0850853
EGLN3		14	0.0652834	-0.0111076	0.351073	0.864352		-0.016252	0.254309
RAB36		22	-0.0132602	-0.0105659	0.351127	0.864352		-0.0209082	0.115138
TIPARP		3	-0.282269	0.0205435	0.351177	0.864352		-0.00369993	0.8845
BLOC1S3		19	-0.305561	-0.0112556	0.351246	0.864352		-0.0134945	0.33966
NTNG1		1	0.0322203	-0.00911425	0.351281	0.864352		0.00218004	0.843066
PNMT		17	-0.0839926	-0.0107945	0.351334	0.864352		-0.0158642	0.223271
NUDT9		4	0.100027	0.00662646	0.351339	0.864352		0.00735506	0.379982
GZF1		20	0.0455945	-0.00982303	0.351378	0.864352		-0.00366536	0.767898
C2orf68		2	-0.303287	0.00976838	0.351389	0.864352		0.0148837	0.214492
ARV1		1	-0.202372	-0.0104132	0.351458	0.864352		-0.0020987	0.873327
KCTD21		11	-0.270401	0.00929646	0.351501	0.864352		0.0155612	0.167075
ZMYM1		1	0.0183328	-0.00758303	0.351552	0.864352		-0.00871211	0.368438
SNRNP35		12	-1.17897	-0.0134866	0.351617	0.864352		-1.10995e-05	0.99947
KIF3A		5	0.0408958	-0.00822625	0.351627	0.864352		-0.0102089	0.317469
MBNL1		3	-0.212357	0.0215792	0.351759	0.864558		0.00913249	0.739226
SLC23A3		2	-0.090547	-0.0094596	0.351912	0.864694		-0.0105548	0.376024
DDX25		11	0.0377788	-0.00937036	0.351939	0.864694		-0.0143451	0.223953
CKMT2		5	0.169219	-0.00891679	0.351963	0.864694		-0.00874721	0.426657
ACVR1C		2	0.0931071	-0.00936361	0.352041	0.864694		0.00018535	0.987547
MPRIP		17	-0.109639	-0.0138028	0.352053	0.864694		-0.0143059	0.411154
CACNG4		17	-0.0743447	-0.00955574	0.352241	0.864933		-0.0179633	0.121684
WIPI2		7	0.0113081	0.0105304	0.352289	0.864933		0.0109437	0.411573
KIAA0232		4	0.069744	-0.00886377	0.352324	0.864933		-0.0062499	0.574446
ALDH3B2		11	-0.154931	-0.0108246	0.352341	0.864933		-0.0213918	0.115029
NCSTN		1	-0.0813797	0.0123945	0.352408	0.864964		-0.0013297	0.93046
DNAJB5		9	0.0348453	0.00917325	0.352565	0.864964		0.00524111	0.652813
LIN28B		6	-0.0561497	0.00998634	0.352606	0.864964		0.0110483	0.391655
MTHFR		1	0.176849	0.00909527	0.352617	0.864964		0.00707643	0.546208
ZNF706		8	0.016639	-0.0114244	0.352683	0.864964		-0.00469717	0.749691
STAG2		X	-0.420705	0.0305164	0.352708	0.864964		0.0224323	0.556804
TIMP3		22	-0.0735474	0.0104241	0.352744	0.864964		0.00837792	0.523264
GCM1		6	-0.0817521	-0.00970866	0.352753	0.864964		-0.0150376	0.211398
TAF13		1	-0.406686	0.0117189	0.352785	0.864964		0.0143718	0.328849
PSMD9		12	-0.464568	0.0114932	0.352831	0.864964		0.0185666	0.204866
FXR2		17	0.0169457	-0.00943299	0.352915	0.865052		0.000113729	0.992147
OR13F1		9	-0.223764	-0.010123	0.35308	0.865245		-0.011247	0.37188
BRD2		6	-0.525717	-0.0226498	0.353107	0.865245		0.0107891	0.695536
BAG3		10	-0.132584	0.00854999	0.353137	0.865245		0.0165025	0.126215
CLRN1		3	0.100771	0.0082178	0.353235	0.865263		0.0122743	0.231717
AUTS2		7	-0.159003	0.0104358	0.353274	0.865263		0.0219023	0.0941556
C7orf43		7	-0.0909089	0.00959027	0.353302	0.865263		0.0132341	0.276034
ASPRV1		2	-0.182617	-0.0111911	0.353394	0.865263		0.00546937	0.698659
SLX4IP		20	0.0320169	-0.00977395	0.353417	0.865263		-0.000993425	0.936187
CEACAM5		19	0.225231	-0.00703048	0.353454	0.865263		-0.0111066	0.214546
RENBP		X	-0.146023	-0.0115783	0.353479	0.865263		-0.0200855	0.169159
SNX22		15	-0.258814	0.00904828	0.353569	0.865368		0.0140634	0.21622
SNRPB		20	-1.78537	-0.0179051	0.354167	0.866709		-0.0164582	0.445191
MARK4		19	-0.130466	-0.00865886	0.354225	0.866709		-0.00692082	0.524616
CPT1B		22	-0.273481	-0.00845328	0.354281	0.866709		0.00735383	0.485395
INTS7		1	-1.04812	0.0128462	0.354309	0.866709		0.0113894	0.470026
CALN1		7	-0.241619	0.00878163	0.354436	0.86675		0.00501678	0.643762
COX6B1		19	-0.326113	-0.014674	0.354574	0.86675		0.00131521	0.942617
ZNF557		19	0.0624752	-0.00902805	0.354627	0.86675		-0.00154516	0.891312
PSTPIP1		15	-0.0298133	-0.00976082	0.354642	0.86675		-0.0177449	0.152314
UROC1		3	-0.181007	-0.00781112	0.354804	0.86675		-0.00320427	0.744677
SDHAF4		6	-0.0312947	0.0106329	0.354839	0.86675		0.023235	0.0793035
RIT1		1	-0.191845	0.0104279	0.354846	0.86675		0.00823369	0.510287
TUBB4B		9	-0.309256	-0.0224091	0.354848	0.86675		-0.0516095	0.0691898
RPL19		17	-1.45059	-0.0136708	0.354862	0.86675		-0.0115928	0.485474
VDAC1		5	-0.402359	0.0101582	0.354993	0.86675		0.0108317	0.403433
SULT6B1		2	-0.260129	0.00823141	0.354996	0.86675		0.00615574	0.561106
PHKB		16	-0.0920743	-0.0097926	0.355032	0.86675		-0.00693826	0.569151
CYP7B1		8	0.10472	-0.0100345	0.355086	0.86675		-0.00822922	0.521263
C11orf45		11	0.145179	0.0070445	0.35509	0.86675		0.00125394	0.887189
SEC11C		18	0.29403	-0.0084025	0.355097	0.86675		-0.0182381	0.0905779
RNF133		7	0.0532122	-0.0078745	0.35512	0.86675		-0.0144784	0.143787
CCDC38		12	-0.18846	0.00837123	0.355138	0.86675		0.00955587	0.367307
FOXH1		8	0.0246869	0.00921867	0.355203	0.86679		0.01399	0.2211
RNASEK		17	0.0389127	-0.00975259	0.355319	0.866896		-0.00415898	0.739924
CXCL9		4	0.0652498	-0.00734053	0.355361	0.866896		-0.00647318	0.486311
CSRP1		1	0.0939761	0.00880345	0.355389	0.866896		0.00858641	0.43411
ANKS1A		6	0.0986265	-0.0086636	0.355503	0.866988		-0.00416463	0.693971
TWF2		3	-0.17876	-0.0100728	0.355624	0.866988		0.000396689	0.97529
SLC25A43		X	0.112681	0.00884648	0.355633	0.866988		0.00857213	0.447339
GNG11		7	0.110688	-0.00700719	0.355635	0.866988		-0.00660635	0.459504
ZC3H12B		X	-0.0208675	-0.00964529	0.355683	0.866988		-0.0112813	0.361135
DAPP1		4	-0.00699498	0.00873747	0.355714	0.866988		0.0182968	0.0979173
CLCA2		1	-0.00735104	0.00883708	0.355812	0.867003		0.00728346	0.51385
DDIT3		12	-0.186169	0.0104086	0.355843	0.867003		0.0108635	0.408826
FBXW9		19	-0.170414	-0.0112129	0.355864	0.867003		0.00933415	0.497658
TFF3		21	-0.0280853	-0.00836488	0.355955	0.867107		-0.0159571	0.126217
CDK8		13	-0.172523	0.0184098	0.356068	0.867266		0.0143105	0.545192
OCLM		1	0.0407105	0.00900956	0.356144	0.867312		0.0062064	0.59456
TMEM182		2	0.0533224	0.00810649	0.356216	0.867312		0.000925737	0.925918
FOXP2		7	0.103562	-0.00888476	0.356363	0.867312		-0.0100042	0.378588
ZNF555		19	-0.204006	-0.00832738	0.356432	0.867312		-0.000200944	0.983759
DIP2A		21	0.0221104	-0.00833311	0.356443	0.867312		-0.0111478	0.281219
MEI4		6	-0.00351771	0.00820577	0.356532	0.867312		0.0173523	0.0828866
TRMU		22	-0.274093	-0.00913195	0.356547	0.867312		0.00320152	0.77956
ANXA11		10	-0.103543	0.00843946	0.356567	0.867312		0.00469402	0.656378
NT5C		17	-0.286036	-0.0103188	0.356586	0.867312		-0.00226838	0.858857
C10orf88		10	-0.00854263	-0.0103101	0.356623	0.867312		-0.0175903	0.182413
PSMD5		9	-0.0564227	0.00922731	0.356654	0.867312		0.0120329	0.288969
DPPA4		3	0.100028	0.00814863	0.356661	0.867312		0.00780332	0.452261
MTCH2		11	-0.255502	0.0151614	0.35689	0.867712		-0.000358459	0.98506
ZNF716		7	-0.00965972	-0.0109233	0.356921	0.867712		-0.0180038	0.181562
IL10RB		21	0.0671665	0.00772588	0.357035	0.867873		0.00267857	0.784945
ZNF580		19	-0.181115	-0.0104304	0.357103	0.867922		-0.00985628	0.457818
OR8B4		11	0.0431356	-0.00874999	0.35738	0.868189		-0.00432455	0.697327
CACNB4		2	0.108579	-0.00819761	0.357426	0.868189		-0.009427	0.368537
PRRX1		1	-0.0434645	-0.00994404	0.357449	0.868189		-0.0117113	0.360277
ZNF559		19	-0.90314	-0.0137243	0.35745	0.868189		0.0011156	0.948922
MPO		17	-0.183788	0.00775573	0.357512	0.868189		0.000419482	0.9658
TFAP2D		6	-0.231854	-0.00947886	0.357552	0.868189		-0.00429512	0.714783
PABPC3		13	-0.055305	0.00838373	0.357629	0.868189		0.0131042	0.222814
LAP3		4	-0.1805	-0.010553	0.35769	0.868189		-0.00540325	0.687259
MFHAS1		8	0.176958	0.00851484	0.357719	0.868189		0.0086132	0.433485
HPS6		10	-0.134582	-0.00873685	0.357783	0.868189		-0.0138122	0.218317
SLC25A10		17	-0.592094	-0.0114866	0.357849	0.868189		-0.012168	0.403381
KIR3DL3		19	0.186889	0.00949366	0.357871	0.868189		0.00347702	0.77676
MIEF2		17	-0.197701	0.011308	0.357884	0.868189		0.00460094	0.751201
ZNF813		19	0.0972544	0.00864944	0.357884	0.868189		0.00845151	0.438514
NUDT22		11	-0.240911	0.0103042	0.358006	0.868263		0.0090775	0.487241
TTI1		20	-1.03385	0.0125555	0.358105	0.868263		0.00871599	0.576723
RAB13		1	-0.2473	0.0106278	0.358119	0.868263		0.00212621	0.875545
DIAPH3		13	-0.291581	-0.0126541	0.358141	0.868263		-0.00695845	0.661371
RTN4RL2		11	-0.216968	0.00940225	0.358162	0.868263		0.0110292	0.35954
TMEM168		7	0.183148	-0.00808066	0.358202	0.868263		-0.00417821	0.685835
UAP1L1		9	-0.00287984	0.00927265	0.358273	0.868318		0.00906412	0.444304
SNX18		5	-0.047639	-0.00921858	0.358524	0.868717		-0.0121103	0.303978
SLC35E3		12	-0.138053	-0.0100165	0.358533	0.868717		-0.0155918	0.219198
PRPF39		14	-0.457723	-0.0155611	0.358649	0.868791		-0.00396238	0.839092
ZYG11B		1	-0.187695	0.00958834	0.358696	0.868791		0.00620109	0.616462
MAN2B2		4	0.133766	-0.00888866	0.358744	0.868791		-0.00439193	0.698954
PTGDS		9	0.103607	0.00817352	0.358833	0.868791		0.00790509	0.446505
RBM10		X	-0.69644	-0.0162381	0.358879	0.868791		-0.0137991	0.499267
NWD2		4	-0.0840009	-0.00857617	0.358903	0.868791		-0.00175101	0.874732
PANK3		5	-0.269072	-0.00906741	0.358914	0.868791		0.0059302	0.608013
ESYT1		12	-0.162367	0.00984123	0.358975	0.868791		0.014865	0.226386
HDGFL3		15	-0.156296	0.00871684	0.358995	0.868791		0.000971609	0.93063
ADCK2		7	-0.089559	-0.0108542	0.359156	0.869037		-0.0202404	0.139073
HACD4		9	0.102193	-0.0085649	0.359193	0.869037		-0.0093018	0.385546
FBLN7		2	-0.103978	0.00922547	0.359405	0.86934		0.00701316	0.550415
ZNF80		3	-0.000573364	0.00938359	0.359438	0.86934		0.0047205	0.696379
NASP		1	-0.539108	0.0115506	0.359534	0.86934		-0.0108788	0.458583
ORMDL2		12	0.0451367	-0.00847748	0.359575	0.86934		-0.00715776	0.504875
CEP135		4	-0.394344	0.0129068	0.359581	0.86934		0.00895455	0.585147
IL1R1		2	0.0478527	-0.0111148	0.35968	0.86934		-0.0104044	0.465963
FOSL2		2	-0.213441	-0.0141503	0.359698	0.86934		0.00961091	0.567397
CHRNA5		15	-0.0829165	0.0099367	0.359738	0.86934		0.00638743	0.613374
FSHB		11	0.24957	-0.00887156	0.35975	0.86934		-0.0146592	0.197002
DOPEY2		21	0.111213	0.0100754	0.360076	0.870011		0.0118133	0.362479
RAB14		9	-0.220303	-0.0125742	0.360251	0.870147		-0.016145	0.323559
NPAS3		14	-0.0224533	0.00775933	0.360284	0.870147		0.00705897	0.478251
BPTF		17	-0.593193	0.0154951	0.360315	0.870147		0.0109551	0.579005
C9orf24		9	-0.213066	-0.0101832	0.360325	0.870147		-0.00449617	0.735024
ATF2		2	0.173466	-0.00826545	0.360407	0.870147		2.40961e-05	0.998173
C1QTNF5		11	-0.231847	-0.00987027	0.360494	0.870147		-0.0106508	0.382204
EID3		12	0.00697621	-0.00880954	0.360509	0.870147		-0.00858318	0.445985
TFR2		7	-0.0513097	0.00851173	0.360526	0.870147		0.00138963	0.900945
DPYSL3		5	0.12671	-0.00677238	0.360628	0.870147		-0.00639793	0.459311
PPP2R5C		14	-0.133555	-0.0123925	0.360707	0.870147		-0.0166631	0.294633
STYXL1		7	0.143753	-0.00926046	0.360748	0.870147		-0.0177223	0.136289
ZNF862		7	-0.226116	-0.0103408	0.360764	0.870147		-0.00783668	0.544203
MPI		15	-0.112239	-0.0142987	0.360818	0.870147		-0.0026156	0.883308
ARMC3		10	0.103289	-0.00813079	0.360819	0.870147		-0.0208736	0.0470513
LSS		21	0.00916172	-0.010444	0.360855	0.870147		-0.0199304	0.138634
FSHR		2	0.19	0.00710878	0.3609	0.870147		0.0116784	0.191614
HIVEP1		6	0.0233251	-0.0115395	0.361114	0.870193		0.01055	0.464839
ADGRL4		1	0.164164	-0.0103156	0.361147	0.870193		0.00157825	0.905386
GZMA		5	0.130629	0.0108463	0.361216	0.870193		0.0104735	0.461733
ABCA5		17	-0.0825655	-0.00886569	0.361384	0.870193		0.00403025	0.725472
RIMKLA		1	-0.171381	0.00939819	0.361396	0.870193		0.0102171	0.40136
AACS		12	0.0723082	0.00903003	0.361398	0.870193		0.00209489	0.858788
FAM166A		9	-0.342307	-0.00970713	0.361441	0.870193		-0.0140468	0.259036
PYM1		12	-0.750148	0.0115781	0.361455	0.870193		0.0104482	0.483998
MSTN		2	-0.106585	0.00775547	0.36151	0.870193		0.0127131	0.202264
NCF2		1	0.0609101	0.00926942	0.361518	0.870193		0.00897861	0.457965
SLC39A1		1	-0.0547004	0.013196	0.361529	0.870193		0.0150113	0.371073
FBXO34		14	0.0880613	0.00750851	0.361541	0.870193		0.0144691	0.134378
ERCC8		5	-0.00340582	0.0101907	0.3616	0.870193		-0.00228013	0.86035
XRCC2		7	-0.633295	-0.0174579	0.361676	0.870193		-0.0271356	0.202738
C1QTNF9B		13	-0.249176	0.00973875	0.361716	0.870193		0.00249788	0.83968
ZBTB49		4	0.0833221	0.00958365	0.361731	0.870193		0.0151599	0.218223
RASGRP3		2	0.107214	-0.0097665	0.361736	0.870193		-0.00324558	0.79918
TG		8	0.0119562	-0.00861564	0.36194	0.870568		-0.0167253	0.112118
TMEM120B		12	-0.0272541	0.00837861	0.362057	0.870568		0.00511732	0.639266
RGS22		8	0.0715505	-0.00789033	0.362059	0.870568		-0.00922308	0.357033
IDH3G		X	-0.0263737	-0.0092803	0.362114	0.870568		-0.00492512	0.680298
ALDOA		16	-1.40661	-0.0188716	0.362179	0.870568		-0.0476369	0.0381935
NAB1		2	0.0718661	0.00880201	0.362234	0.870568		0.0178797	0.1093
CRABP2		1	-0.0771815	0.00965519	0.362245	0.870568		0.00201449	0.871014
PSRC1		1	-0.278322	0.0110816	0.362276	0.870568		0.0167466	0.241497
COMTD1		10	-0.156322	-0.00898538	0.362353	0.870584		-0.00648253	0.56761
NEU2		2	-0.206936	-0.00873491	0.362379	0.870584		-0.0206589	0.0700314
IL1RAPL1		X	0.0373581	-0.00820705	0.362431	0.870594		0.000813707	0.935164
MYOM1		18	0.0323486	-0.00888152	0.362713	0.870778		-0.00631345	0.584406
SORBS2		4	0.110887	0.00832673	0.362718	0.870778		0.00664435	0.535015
ASCL4		12	-0.0794903	0.00966065	0.362741	0.870778		0.0126936	0.305347
UGDH		4	-0.139342	-0.0104451	0.36278	0.870778		-0.00308911	0.814861
XRCC3		14	-0.881368	-0.0188215	0.362802	0.870778		-0.0345297	0.145139
SMTN		22	-0.219156	-0.0105008	0.362827	0.870778		-0.0061446	0.65152
TAS1R2		1	-0.138521	0.00816178	0.362862	0.870778		0.00125161	0.905
PTPN2		18	0.23801	-0.0140194	0.363037	0.870778		0.000261218	0.98845
SNX7		1	-0.134974	-0.00943625	0.363075	0.870778		-0.00891078	0.461685
USE1		19	-0.492663	-0.0151686	0.363084	0.870778		-0.00960711	0.619274
TCEAL6		X	0.0754268	-0.0086876	0.363112	0.870778		-0.00905425	0.412743
BLZF1		1	-0.0861742	0.00965571	0.36318	0.870778		-0.00201597	0.867003
THAP1		8	-1.48934	0.0267821	0.3632	0.870778		0.0150228	0.651063
EXOSC9		4	-0.634554	-0.0117785	0.363278	0.870778		-0.000230877	0.987868
CRIM1		2	-0.116495	-0.00921117	0.363294	0.870778		-0.0127559	0.282716
DPY19L2		12	-0.66638	-0.011292	0.36341	0.870778		-0.0195946	0.178892
ADAM2		8	0.0815521	0.00735686	0.363423	0.870778		0.0130386	0.158525
OR5H15		3	-0.0483932	0.00980243	0.363431	0.870778		0.00124597	0.921142
ANKRD2		10	0.0168184	0.0092098	0.363462	0.870778		0.00665918	0.57386
WDHD1		14	-1.15523	0.0139371	0.363496	0.870778		0.0144871	0.404111
TTC14		3	-0.325477	0.0136201	0.363517	0.870778		0.00104444	0.95183
FAM71D		14	0.214574	0.00787214	0.363604	0.870866		0.0164358	0.102552
MCM3		6	-0.891961	-0.0130315	0.36365	0.870866		-0.0106738	0.513914
ABTB1		3	0.0511576	-0.00887591	0.363724	0.870929		-0.00916866	0.417499
NAT14		19	-0.0734464	0.0100363	0.363819	0.870975		0.00802085	0.543427
NDC1		1	-0.73708	0.0168211	0.36384	0.870975		-0.00449898	0.832583
FRMD8		11	0.0783735	0.00917132	0.363917	0.871046		0.00972451	0.409166
TNFRSF1A		12	0.125308	0.00936723	0.364066	0.87122		0.00254103	0.83291
HELB		12	-0.156791	0.00920377	0.364122	0.87122		0.0151216	0.198895
OTUD1		10	0.0656659	-0.00900064	0.364134	0.87122		-0.00703422	0.537878
MB		22	-0.00385307	0.00903746	0.364266	0.871364		0.00434942	0.707971
BIRC3		11	0.131073	-0.00829776	0.364291	0.871364		-0.0127111	0.24396
IGSF11		3	0.0469029	0.0079477	0.364415	0.871546		0.0046251	0.654229
HIGD1C		12	0.0621031	0.00629376	0.364513	0.871666		0.00923917	0.243252
NLRP14		11	0.297497	-0.00802886	0.364669	0.871924		-0.0145002	0.159175
RHBDL2		1	-0.0187044	0.00849132	0.364736	0.871968		0.0107139	0.332847
CD36		7	-0.0088044	0.00886799	0.364892	0.871995		0.00396962	0.722891
ZSCAN5A		19	-0.144501	-0.0092431	0.364972	0.871995		-0.00165542	0.890006
FMNL2		2	0.0367578	-0.00923128	0.364982	0.871995		-0.0155051	0.196998
PPP2R2A		8	-0.292785	0.0224065	0.364986	0.871995		0.00613612	0.831551
ZNF208		19	-0.215376	-0.00813437	0.365049	0.871995		-0.00848285	0.42122
MARCH3		5	-0.0179171	0.00781681	0.365061	0.871995		0.0127483	0.212951
PPP2R2B		5	0.079989	0.00662918	0.365088	0.871995		-0.00186097	0.831535
NSL1		1	-0.615301	0.0133294	0.365132	0.871995		0.00398127	0.817533
GNPTG		16	-0.0301708	0.00886154	0.365202	0.872013		0.0178739	0.113557
STRA8		7	-0.0935381	-0.00897519	0.365267	0.872013		-0.0167483	0.148252
SLCO2A1		3	-0.131217	0.00801028	0.365284	0.872013		0.00767969	0.453693
TRMT1		19	-0.259069	-0.0100375	0.365367	0.872097		-0.00108875	0.931972
TGIF2		20	-0.0513844	0.0116027	0.365627	0.872513		-0.0044224	0.773617
SPR		2	-0.12826	0.0107948	0.365715	0.872513		0.0136298	0.32189
SUGP1		19	-0.856328	-0.0132984	0.365733	0.872513		-0.000130495	0.993818
MTHFD2		2	0.029985	0.0100766	0.365767	0.872513		0.0132361	0.315541
HS3ST5		6	0.0767456	0.00900809	0.365782	0.872513		0.0153277	0.193779
STAC3		12	-0.174026	0.0101606	0.365853	0.87252		0.00645676	0.625711
PDZD2		5	0.101083	-0.0100212	0.365889	0.87252		-0.00948864	0.457125
NGLY1		3	-0.301515	-0.0141015	0.36593	0.87252		-0.0197116	0.269733
PRG4		1	-0.0463227	-0.00897534	0.366174	0.872987		-0.0229886	0.0497901
AGMAT		1	-0.202292	0.00935932	0.366232	0.87301		-0.000193171	0.987008
HOXA10		7	-0.103599	0.0100639	0.366379	0.873139		0.00834804	0.522698
APOC1		19	-0.334086	-0.0108833	0.366455	0.873139		-0.0140793	0.305732
ENY2		8	-0.128185	-0.0145999	0.366492	0.873139		-0.0145935	0.427935
ENOX2		X	0.161809	-0.00706531	0.366531	0.873139		0.00504068	0.578265
SPN		16	-0.017186	-0.00869784	0.366663	0.873139		-0.00746037	0.506772
C4orf48		4	-0.0174397	-0.0101086	0.366668	0.873139		-0.000716902	0.955679
SLC2A6		9	-0.19668	0.00931945	0.366684	0.873139		0.00296678	0.803786
RAB27A		15	0.0429318	0.00867342	0.366702	0.873139		0.0117824	0.292567
ASTL		2	-0.110001	-0.00904712	0.366755	0.873139		0.000589815	0.960196
LYPD6B		2	-0.0883674	-0.00870493	0.36677	0.873139		-0.0127432	0.266985
GHITM		10	0.112542	0.00862986	0.366832	0.873139		0.0143499	0.185288
TAB2		6	-0.0293232	-0.0104711	0.366864	0.873139		-0.000528334	0.967621
AK4		1	-0.268145	0.0100688	0.366992	0.873328		0.0134922	0.303087
CD1A		1	0.123238	0.00808094	0.367074	0.873409		0.00867123	0.405045
EPB42		15	-0.267252	0.00955791	0.367275	0.873773		0.015171	0.222946
DHX38		16	-0.440696	-0.0128388	0.367381	0.873802		0.00923537	0.565513
XRN2		20	-1.26753	-0.0134221	0.367464	0.873802		-0.0197057	0.237933
HSPB9		17	-0.272557	-0.0100404	0.367478	0.873802		-0.00435156	0.736593
BARX1		9	-0.0197827	-0.00976838	0.367501	0.873802		-0.018873	0.136503
TEX36		10	0.098957	0.00633488	0.367601	0.873802		0.00765935	0.347995
SLC45A2		5	0.116561	-0.00873297	0.367612	0.873802		-0.0113898	0.296779
IFNA8		9	-0.0290438	0.00871395	0.367625	0.873802		0.00818145	0.46021
OR2B2		6	-0.154893	-0.00940391	0.367804	0.874105		0.0056616	0.622787
CA7		16	-0.311663	-0.0104801	0.367907	0.874105		-0.0218512	0.110047
ANKRD27		19	-0.000611867	0.0104953	0.367979	0.874105		0.00353195	0.796623
MEST		7	0.116799	0.00992267	0.36799	0.874105		0.0121016	0.344443
PPP1R12A		12	-1.13944	-0.0241451	0.368024	0.874105		-0.0266584	0.386931
CYP3A7		7	0.127754	0.00799321	0.36813	0.874105		0.00762818	0.467886
HDGFL2		19	-0.172733	0.0104144	0.368135	0.874105		0.0279297	0.0395838
AKR1C3		10	0.0256393	-0.00752596	0.36816	0.874105		-0.00516546	0.593279
GAPDHS		19	0.0677993	-0.00916905	0.368186	0.874105		-0.0146316	0.207506
CCDC87		11	-0.211856	-0.0106313	0.368291	0.874181		-0.014894	0.280806
SLC25A20		3	-0.213435	0.0100148	0.368315	0.874181		0.0131498	0.309804
WNT3A		1	-0.00380568	0.00844681	0.368432	0.874229		0.00559862	0.613618
C6orf141		6	-0.129281	-0.0085382	0.368519	0.874229		-0.00749543	0.502877
KHDC3L		6	-0.145559	0.00996373	0.368541	0.874229		0.00575063	0.655151
ADORA2A		22	-0.0963301	-0.00865187	0.368616	0.874229		-0.00609289	0.584807
C4orf36		4	-0.000131115	-0.00829579	0.368639	0.874229		-0.00501073	0.644608
NDUFA8		9	-0.602868	0.0196521	0.368786	0.874229		0.0483559	0.0514445
SLC22A9		11	-0.18152	-0.00828238	0.368833	0.874229		-0.0140344	0.18882
GAD2		10	0.18728	-0.00743218	0.368924	0.874229		-0.0144224	0.139024
CRYBA2		2	-0.0777307	0.00796205	0.368966	0.874229		0.0054642	0.600346
C12orf40		12	0.262437	-0.00748208	0.369059	0.874229		-0.0033051	0.737958
CUL5		11	0.227349	-0.0145085	0.369059	0.874229		-0.00292325	0.875508
HOXA13		7	-0.183787	0.010101	0.369066	0.874229		0.00653311	0.615032
UHRF2		9	-0.0159671	-0.00888503	0.369068	0.874229		-0.00410153	0.724027
GATB		4	-0.327798	0.0129005	0.369087	0.874229		0.0174226	0.285784
METTL17		14	-0.632412	0.0144489	0.369113	0.874229		0.0345302	0.0650894
GAS6		13	-0.166073	0.00909653	0.369215	0.874229		-0.0014644	0.902705
TPRA1		3	0.00470013	0.00794442	0.36924	0.874229		0.00447763	0.660427
IGSF6		16	0.0638048	0.0078949	0.369252	0.874229		0.0149962	0.14515
AMN		14	0.0155735	-0.00930353	0.369309	0.874229		-0.0137238	0.256178
EFHC2		X	0.0479048	-0.00694542	0.369343	0.874229		-0.00582434	0.511977
IER3		6	-0.289239	-0.010422	0.369644	0.874229		-0.0134776	0.308576
NUDT7		16	-0.116085	-0.00807423	0.36966	0.874229		-0.00690764	0.504192
NFRKB		11	-0.657091	0.0155401	0.369703	0.874229		0.020529	0.296188
SETD1A		16	-0.98005	-0.0137975	0.369713	0.874229		0.00019622	0.991162
RNF44		5	-0.0684507	-0.00946	0.36972	0.874229		-0.0128389	0.301855
ASAH2B		10	-0.220137	0.00881897	0.369728	0.874229		0.0060468	0.603255
LAYN		11	-0.0210402	-0.00865647	0.369813	0.874229		-0.00750035	0.504657
PEX7		6	-0.175103	-0.0102146	0.369815	0.874229		-0.0230493	0.0895191
TRMT9B		8	0.20802	0.00791829	0.369837	0.874229		0.0116053	0.270575
GORASP2		2	0.0671684	-0.0109304	0.369847	0.874229		-0.00804652	0.569851
SLC25A23		19	0.0530793	0.00731621	0.36986	0.874229		0.0156633	0.105295
GYS1		19	0.0320362	-0.00981775	0.369879	0.874229		-0.00997503	0.431187
CAMKV		3	0.024267	0.0082683	0.370107	0.874621		0.0079783	0.465111
MKKS		20	0.0588833	-0.00877529	0.370222	0.874621		0.0042798	0.703484
NXPE1		11	0.0724712	-0.00774708	0.370239	0.874621		-0.0148873	0.13707
CASQ2		1	-0.237394	0.00982378	0.370315	0.874621		0.0144813	0.252239
SENP6		6	-1.18831	0.0148413	0.370321	0.874621		0.0297723	0.111313
PROK2		3	-0.0810229	0.00884004	0.370337	0.874621		0.00909458	0.433175
CACNG1		17	-0.131768	0.0097873	0.370383	0.874621		0.0109573	0.3877
GOSR1		17	-0.0647479	-0.0100358	0.370633	0.875097		-0.0164004	0.209002
C9orf78		9	-0.734217	-0.0113583	0.370967	0.875173		-0.00698357	0.639801
VANGL2		1	-0.100146	0.00846383	0.371009	0.875173		0.00870997	0.433245
ZNF684		1	-0.155585	0.00840014	0.371065	0.875173		0.00912486	0.408207
LDHA		11	0.039019	0.0113829	0.371123	0.875173		0.0250767	0.0782045
KAT7		17	-0.304191	0.0125108	0.371164	0.875173		-0.00636191	0.695033
KHK		2	-0.0995045	-0.00758613	0.371184	0.875173		-0.00606752	0.53858
RFESD		5	0.201457	0.0072191	0.371213	0.875173		0.0121892	0.204236
NMD3		3	-1.21048	0.0112946	0.371253	0.875173		-0.00669167	0.64461
UBE2E2		3	0.143662	0.00742954	0.37139	0.875173		0.00294144	0.766395
FKBP2		11	0.00613242	0.00954319	0.371392	0.875173		0.00608204	0.631779
GPR37L1		1	-0.158038	0.00885134	0.37143	0.875173		0.00865948	0.45394
DYRK1A		21	-0.149955	-0.0203309	0.371431	0.875173		-0.0104241	0.692977
GDF6		8	0.0113685	-0.00862908	0.371433	0.875173		-0.00276701	0.799452
RACK1		5	-1.84291	0.016458	0.371434	0.875173		-0.0104661	0.612069
FAM102B		1	-0.228862	-0.00978875	0.371436	0.875173		-0.0131907	0.301097
GADD45B		19	-0.151532	0.0101574	0.371447	0.875173		0.00836829	0.534848
KLHL22		22	-0.0768568	0.00973751	0.371494	0.875173		0.0170079	0.157636
GRAMD1A		19	-0.0277173	-0.00933053	0.371537	0.875173		0.000451591	0.969405
TYMP		22	-0.129168	-0.00978611	0.371612	0.875173		0.00106247	0.931193
TRAPPC3L		6	0.188527	0.00682197	0.371653	0.875173		0.00361445	0.686415
TFAP2A		6	0.0344602	-0.0162643	0.371703	0.875173		0.016368	0.417534
PGGT1B		5	-0.121474	-0.0109362	0.371742	0.875173		-0.00730772	0.601138
ANKRD49		11	-0.649433	0.019817	0.371804	0.875173		0.0240803	0.346717
BRD9		5	0.0216138	-0.0178432	0.371865	0.875173		-0.00216422	0.92722
CNTF		11	-0.0194094	-0.0083503	0.371916	0.875173		-0.0133584	0.216165
FAM189A1		15	-0.00186354	-0.00845455	0.371921	0.875173		-0.0127015	0.259758
PTGER1		19	0.0687885	-0.0092189	0.372041	0.875271		0.00155436	0.898221
ARHGEF4		2	0.0055301	-0.00896583	0.372059	0.875271		-0.0116733	0.328826
CT55		X	0.144856	-0.00917841	0.372135	0.875337		-0.0171608	0.156107
SNTG2		2	0.130785	-0.00766095	0.37228	0.875564		-0.00890497	0.366316
OR6C4		12	-0.00985366	-0.00775069	0.372343	0.875596		-0.00665809	0.513045
MYO1E		15	0.0400756	0.0091127	0.372392	0.875596		0.00598475	0.605781
BFAR		16	-0.0558559	-0.00782292	0.372439	0.875596		-8.23184e-05	0.99364
SIX6		14	0.0407492	-0.00882809	0.372546	0.875689		-0.0105268	0.360749
DCAF16		4	0.0764688	-0.00781502	0.372575	0.875689		-0.00870072	0.385875
AGTR1		3	-0.131276	0.00959691	0.372656	0.875726		0.00654767	0.602418
CTSK		1	-0.189249	-0.00802476	0.372687	0.875726		-0.00612165	0.557004
ARHGEF10L		1	0.0468853	0.00784452	0.372754	0.875734		-0.00136588	0.893206
ZFP62		5	0.170554	-0.00790611	0.372788	0.875734		-0.00928705	0.367962
LRRC17		7	-0.0543241	-0.00842212	0.372847	0.87576		-0.00810272	0.462455
CES2		16	-0.108496	-0.00908391	0.373019	0.87601		-0.00321094	0.782742
RWDD4		4	0.0642323	0.00874558	0.37305	0.87601		0.0117841	0.309493
FDX2		19	-0.405	-0.0146955	0.373156	0.87611		-0.00371336	0.846958
SORCS2		4	0.114642	0.00726211	0.373189	0.87611		0.00404955	0.676774
CLEC17A		19	0.0198782	-0.00811167	0.37346	0.87642		0.00283781	0.789464
LILRA1		19	0.0669387	-0.00789582	0.373515	0.87642		-0.00441422	0.669718
CLIC1		6	-0.0568787	-0.00851284	0.373525	0.87642		-0.00652743	0.558983
CATSPERG		19	-0.172113	-0.00981145	0.373727	0.87642		-0.0102291	0.417716
REG1B		2	0.0504394	-0.00905808	0.37374	0.87642		-0.00872399	0.457901
MFSD8		4	-0.105919	0.00779358	0.373773	0.87642		0.00634924	0.540132
RNF4		4	-0.787063	-0.017539	0.373796	0.87642		-0.0175429	0.435026
FGL1		8	0.00383343	0.00785873	0.373851	0.87642		0.0157907	0.118144
SLF1		5	-0.0613701	-0.0120403	0.373956	0.87642		-0.00516732	0.742698
MYH1		17	0.0821397	-0.00751564	0.373975	0.87642		-0.00568995	0.557265
DOCK5		8	-0.0743412	0.0157802	0.373975	0.87642		-0.00613199	0.766729
PRRT1		6	0.164003	-0.00941052	0.374	0.87642		-0.0101453	0.401444
SCGB3A2		5	-0.0480525	-0.00799747	0.374091	0.87642		-0.00540865	0.597894
IPO8		12	0.0920295	0.010695	0.374118	0.87642		0.00766226	0.577974
GOLGA8H		15	-0.108415	0.00918528	0.374138	0.87642		0.00695953	0.566715
BTBD2		19	0.0594219	0.00865021	0.374145	0.87642		0.00592141	0.60291
KLK13		19	-0.0283882	-0.00890771	0.374148	0.87642		-0.0105492	0.355048
PLA2G4B		15	-0.00676944	0.00923074	0.374243	0.87642		0.0124496	0.306195
FAM110A		20	0.180586	0.00795725	0.374281	0.87642		0.024872	0.0182644
SEMA5A		5	0.207003	-0.00907838	0.374289	0.87642		-0.00552545	0.645514
EFS		14	-0.128042	-0.00855865	0.374501	0.876805		-0.00259477	0.811793
ACAP3		1	-0.210279	-0.00765042	0.374593	0.876876		0.00146794	0.881925
CNGB3		8	-0.00800616	0.00711345	0.374629	0.876876		0.00800694	0.38375
KCNJ2		17	0.0133476	-0.00809934	0.374915	0.876894		-0.00364418	0.73011
EIF4B		12	-0.748865	0.0108917	0.374918	0.876894		0.0143929	0.306608
MUC21		6	-0.0381633	-0.00895354	0.375022	0.876894		-0.00239476	0.835758
SPATA24		5	-0.142407	-0.00876011	0.375137	0.876894		-0.00411622	0.719573
PHKA1		X	-0.0638273	-0.00872388	0.375213	0.876894		-0.0076872	0.502104
CDK11A		1	-1.3996	0.0107917	0.375214	0.876894		0.0231892	0.0921578
BRD4		19	-1.11042	-0.0154983	0.375224	0.876894		-0.0198183	0.32825
GPR1		2	0.201324	0.00742875	0.375238	0.876894		0.00329977	0.737313
LZTS3		20	-0.0492524	0.00871824	0.375321	0.876894		0.00796417	0.489554
SLC12A2		5	0.0969394	0.0103492	0.375332	0.876894		0.0086651	0.532196
ZMIZ1		10	-0.292109	-0.0107984	0.375335	0.876894		-0.00539569	0.70231
GLRA4		X	0.198096	-0.00749759	0.375438	0.876894		-0.0106392	0.27818
GPIHBP1		8	-0.242134	-0.0102574	0.375469	0.876894		-0.00666427	0.622486
YTHDC1		4	-0.592812	-0.0129931	0.375487	0.876894		-0.00431371	0.788745
STN1		10	-0.572994	0.0167698	0.375495	0.876894		0.0159009	0.466104
ELF5		11	0.015203	0.00815387	0.3755	0.876894		0.000299848	0.977931
ARL10		5	-0.142546	0.0118495	0.375529	0.876894		0.0149681	0.313121
MAD2L1		4	-0.827486	0.0153012	0.37556	0.876894		0.0174825	0.383547
FAM227B		15	-0.0932345	0.00812344	0.375567	0.876894		0.0068887	0.515622
SCD5		4	-0.137412	-0.00873054	0.375604	0.876894		-0.00497037	0.669631
TOE1		1	-0.729552	0.0218249	0.375759	0.876986		0.00344392	0.902304
OXCT1		5	0.135773	0.00875141	0.375821	0.876986		0.0178404	0.115098
TEDC1		14	-0.680976	0.0143123	0.375827	0.876986		0.00381142	0.838046
DPP9		19	-0.160773	0.0112046	0.375837	0.876986		0.0223145	0.12927
DNAI1		9	-0.0785659	0.00816235	0.375888	0.87699		0.00970775	0.369199
CCDC144A		17	-0.461487	-0.0115816	0.376182	0.877355		-0.0148043	0.322917
C16orf74		16	-0.144719	-0.00716906	0.376216	0.877355		-0.00746395	0.429085
SOX30		5	0.0619529	0.00796629	0.376273	0.877355		3.05686e-05	0.99768
GRTP1		13	-0.0450752	-0.00881174	0.376285	0.877355		-0.0288833	0.0108732
GPR45		2	-0.310284	0.010218	0.376292	0.877355		0.00886588	0.50497
PLS1		3	0.061789	0.00862619	0.376335	0.877355		0.00264491	0.818527
RAI1		17	-0.0518941	-0.0108539	0.37647	0.877359		-0.00421873	0.769375
PRPS1		X	0.0237268	-0.0118311	0.376533	0.877359		-0.0115288	0.428794
RAC1		7	-0.701598	-0.0201003	0.376566	0.877359		-0.00705922	0.788381
LGALS3		14	0.0555299	0.00889098	0.376613	0.877359		0.0135539	0.257705
FAM135B		8	-0.215709	-0.00975818	0.376667	0.877359		-0.0103323	0.406436
RAB41		X	0.235866	-0.00709294	0.376668	0.877359		-0.00255636	0.784445
MAP2		2	0.023109	0.00784958	0.376675	0.877359		0.00643962	0.535271
MCOLN2		1	0.0120829	-0.00836188	0.376768	0.877422		0.00754339	0.492596
ZBTB7C		18	0.0490242	0.00782608	0.376879	0.877422		0.00280244	0.789918
DSP		6	-0.0866525	-0.00860567	0.377045	0.877422		0.00748555	0.504109
C4BPA		1	0.117623	-0.00739905	0.377072	0.877422		-0.0119824	0.225236
CNRIP1		2	0.0952867	-0.00880217	0.377102	0.877422		-0.0112907	0.334641
PLEKHH1		14	0.138723	-0.008364	0.377129	0.877422		-0.0123937	0.266231
DCBLD2		3	0.0309593	0.00836621	0.377129	0.877422		0.0196799	0.0769518
SAXO1		9	-0.189787	0.00872878	0.377195	0.877422		0.0120562	0.296954
IQUB		7	0.217133	0.0073074	0.377208	0.877422		0.0027207	0.775031
DDX5		17	-0.652641	0.0166378	0.377229	0.877422		0.0266773	0.221513
TRDN		6	0.114937	-0.00700727	0.377247	0.877422		-0.00420667	0.654613
KCNJ9		1	-0.236101	-0.0112179	0.377333	0.877422		-0.0185804	0.214354
ST3GAL3		1	-0.105977	0.00860051	0.377475	0.877422		0.00827625	0.464882
RAB3IL1		11	0.167054	0.00822975	0.377506	0.877422		0.00802961	0.459365
DIO2		14	-0.0820724	0.0080221	0.377517	0.877422		0.0128397	0.230131
ECSIT		19	-0.16102	-0.0133277	0.377574	0.877422		0.00501936	0.76775
SCEL		13	0.153151	0.00812641	0.377627	0.877422		0.00857489	0.421545
SLC35A1		6	-0.191076	-0.014684	0.377671	0.877422		-0.00693996	0.722977
TMEM140		7	-0.0337968	-0.010053	0.377683	0.877422		-0.00740531	0.578173
PKNOX2		11	0.243772	-0.00771181	0.377697	0.877422		0.00305132	0.765992
PRSS3		9	-0.104389	0.00880045	0.377719	0.877422		-0.00414735	0.719894
MYLK4		6	0.0571104	0.00815968	0.377896	0.877459		0.00652272	0.545043
KIF1C		17	0.0491849	-0.00825456	0.377937	0.877459		-0.00792254	0.460138
MAP3K9		14	0.0750413	-0.00792473	0.37799	0.877459		-0.0119822	0.26121
ANAPC7		12	-0.224144	-0.00999137	0.378041	0.877459		-0.00839254	0.526432
ISG15		1	-0.13929	0.012035	0.378092	0.877459		0.00564738	0.719329
COL1A2		7	0.0940179	-0.00888288	0.378096	0.877459		-0.0129875	0.270103
RELN		7	0.106553	-0.00817482	0.378149	0.877459		-0.0181924	0.0940631
GALNT10		5	0.074877	0.00942898	0.378233	0.877459		0.0118194	0.349087
CDH10		5	0.105794	-0.00898784	0.378313	0.877459		-0.00675456	0.571886
CACNG2		22	-0.105533	0.00843411	0.378417	0.877459		0.00687023	0.54142
TDRD3		13	-0.0308405	-0.00908285	0.378424	0.877459		-0.018024	0.131909
NUDT16L1		16	-0.291668	-0.0104348	0.378456	0.877459		0.00195597	0.889172
METTL2A		17	-0.0653776	0.00916841	0.378512	0.877459		0.00284686	0.809383
IQCF6		3	0.0902551	0.00758701	0.378521	0.877459		0.00224132	0.823309
CTAGE1		18	-0.237616	-0.0105792	0.378588	0.877459		-0.011869	0.391299
THOC7		3	-1.2665	0.012255	0.378624	0.877459		0.0118522	0.44579
VDAC3		8	0.0106516	0.00819728	0.378626	0.877459		0.015044	0.148833
TTC9B		19	0.141504	-0.00856299	0.378696	0.877459		-0.00271867	0.805903
ACTA1		1	-0.272908	-0.0092557	0.378719	0.877459		-0.0123554	0.303358
GIN1		5	0.123323	0.00731137	0.378799	0.877459		0.0106493	0.264237
ZNF564		19	-0.054343	-0.00818826	0.378811	0.877459		-0.00284453	0.789254
FZD3		8	-0.00984853	0.00745378	0.37887	0.877459		0.00404863	0.681475
LRRC28		15	-0.0535521	-0.00805705	0.378883	0.877459		-0.0150903	0.157119
ZC3HAV1		7	-0.103688	0.00938732	0.378988	0.877459		0.00970194	0.427455
EEF1A1		6	-1.25554	0.0131843	0.379035	0.877459		-0.00349945	0.838873
ALG3		3	0.00927581	0.0126184	0.37912	0.877459		0.00611109	0.72479
RABGAP1L		1	-0.0468225	-0.00839632	0.379222	0.877459		-0.00289143	0.796661
EMC8		16	-0.102514	0.00896913	0.379324	0.877459		0.0075689	0.529495
GPRIN1		5	-0.111256	-0.00935392	0.37935	0.877459		-0.00611855	0.619428
KIT		4	-0.175711	-0.00962109	0.379426	0.877459		-0.0081955	0.527126
PRSS53		16	0.138244	0.00816956	0.379434	0.877459		0.0109457	0.320115
WDR90		16	0.00624109	0.00888492	0.379464	0.877459		0.00897206	0.431855
ZNF135		19	-0.0817738	-0.00778681	0.379471	0.877459		-0.0139042	0.174154
ST3GAL1		8	-0.225327	-0.0103745	0.379493	0.877459		-0.00015074	0.991061
TCIM		8	-0.0679835	-0.00960003	0.379512	0.877459		-0.0125989	0.321098
PAK2		3	-0.280892	-0.0148035	0.379513	0.877459		0.0132635	0.483085
HNRNPC		14	-0.96924	-0.0121623	0.379527	0.877459		0.00450647	0.768811
C20orf96		20	0.100124	-0.00842442	0.379587	0.877487		-0.023447	0.0328366
FAM92A		8	0.0273911	0.00882334	0.379816	0.877905		0.0121581	0.308781
MFSD5		12	0.0955978	0.00941283	0.379877	0.877933		0.0027804	0.825123
EML3		11	-0.0603334	-0.00915331	0.380037	0.878009		-0.00259515	0.828971
LRRC52		1	0.219154	0.0090888	0.380113	0.878009		0.00467271	0.703243
MCF2L		13	0.113248	0.00840556	0.380315	0.878009		0.0112775	0.308733
SHANK1		19	0.125235	0.0081661	0.380331	0.878009		0.00833464	0.446707
JOSD2		19	0.146954	-0.0070042	0.38035	0.878009		-0.00202563	0.827877
TLL2		10	0.0533735	-0.00685752	0.380462	0.878009		-0.0077176	0.397484
UPK3B		7	0.197111	-0.00897006	0.380573	0.878009		-0.017014	0.146569
HAS3		16	0.0602299	0.0079449	0.38061	0.878009		0.0104769	0.322383
PNRC1		6	0.0306878	-0.0082316	0.380674	0.878009		0.00479204	0.65497
SFXN2		10	0.00313645	-0.00709135	0.380692	0.878009		0.0010066	0.913471
KIF19		17	-0.0365349	-0.00792564	0.380908	0.878009		-0.00984313	0.353052
SERP1		3	-0.10045	-0.00963398	0.380937	0.878009		-0.0183536	0.149494
HIRIP3		16	-0.037211	-0.00832714	0.381032	0.878009		-0.00930871	0.396814
PAOX		10	-0.1023	-0.00819438	0.381043	0.878009		-0.00443698	0.690684
DAAM2		6	-0.0323241	-0.00854782	0.381049	0.878009		-0.00593531	0.599869
SPP1		4	0.114815	-0.00726737	0.381096	0.878009		-0.00846626	0.371457
AJM1		9	-0.238256	-0.00977032	0.381106	0.878009		-0.00436136	0.734105
OR2F2		7	0.0880569	0.00822749	0.381108	0.878009		-0.000986299	0.928445
STAT2		12	-0.0878822	0.0133216	0.381153	0.878009		0.0132434	0.459803
MAGI2		7	0.110812	-0.00837637	0.381182	0.878009		-0.0153565	0.174266
SH3RF2		5	-0.356452	-0.0107153	0.381195	0.878009		-0.0092208	0.514961
SLC25A48		5	-0.27648	0.0101645	0.381209	0.878009		-0.00547661	0.682651
AP2S1		19	-0.923041	0.0217552	0.381234	0.878009		0.0303714	0.296774
GPR52		1	0.0744601	0.00695436	0.381238	0.878009		0.00677	0.464265
TRIM54		2	-0.283564	-0.00866402	0.381426	0.878009		-0.00496101	0.675593
MRGPRX3		11	-0.216082	0.00918103	0.381429	0.878009		0.0056605	0.634556
TRIQK		8	0.270468	0.00880085	0.381458	0.878009		0.00820599	0.48417
SESTD1		2	0.031974	-0.00653927	0.381473	0.878009		-0.00439596	0.614495
TUBB2B		6	-0.127876	-0.00895494	0.381476	0.878009		-0.0126061	0.296912
BICDL2		16	-0.336739	-0.0104491	0.381513	0.878009		0.0113983	0.408013
FAAP20		1	-0.388444	-0.0101457	0.38154	0.878009		-0.000947638	0.943753
TGFA		2	-0.135538	0.00885259	0.381577	0.878009		0.0108931	0.363424
GCNA		X	-0.153174	-0.00692439	0.38184	0.878009		-0.00771878	0.390081
TAGAP		6	0.153073	-0.00766867	0.381923	0.878009		-0.0134357	0.200001
NEDD8		14	-1.53612	-0.0135725	0.382034	0.878009		-0.0121462	0.485467
SCUBE3		6	-0.0809826	-0.00893744	0.382049	0.878009		-0.00682497	0.553507
THAP10		15	-0.0728962	-0.00695158	0.382195	0.878009		-0.00693612	0.450335
TOMM22		22	-1.34527	-0.0107358	0.382206	0.878009		-0.0147792	0.295544
LRRTM2		5	0.0155849	0.0082743	0.382298	0.878009		0.00379406	0.73349
G6PC3		17	-0.00751157	-0.00676512	0.382316	0.878009		-0.002346	0.794986
S100A16		1	-0.0536898	-0.00883729	0.382332	0.878009		-0.00553432	0.625594
FLG		1	0.136469	0.00894569	0.382391	0.878009		0.0110418	0.359581
EIF4EBP2		10	-0.281444	-0.00884637	0.38242	0.878009		-0.00287544	0.805731
BUB1		2	-0.736706	-0.0107224	0.382489	0.878009		-0.00464629	0.742722
APPL2		12	0.137518	-0.00683701	0.382491	0.878009		-0.00847931	0.353905
ISM1		20	0.113247	-0.00893884	0.382536	0.878009		0.000635602	0.957793
FAM221A		7	-0.00521403	-0.00912528	0.382545	0.878009		-0.0150889	0.220463
COL5A2		2	-0.0545719	0.00921422	0.382547	0.878009		0.0107691	0.390008
ZNF140		12	0.14629	-0.00673518	0.38255	0.878009		-0.00736216	0.400649
MAN2A1		5	0.105082	-0.00927959	0.382587	0.878009		-0.00882421	0.48818
SCT		11	0.090745	0.0100775	0.382642	0.878009		0.0182173	0.182726
OR9G4		11	0.105307	0.00734723	0.382681	0.878009		0.00602989	0.547005
SNX19		11	0.0239738	-0.00820897	0.382704	0.878009		-0.0100558	0.358925
PLEKHG3		14	0.0884753	-0.0093123	0.382736	0.878009		-0.00504236	0.6817
ZNF354C		5	0.127805	-0.00878724	0.382754	0.878009		-0.0144324	0.225674
LDHB		12	0.0776822	0.0079011	0.382773	0.878009		0.00727344	0.488599
PRAP1		10	-0.0333016	0.00882526	0.382787	0.878009		0.000881954	0.940239
IFT57		3	-0.276507	-0.00952803	0.382811	0.878009		-0.00522016	0.675359
CYP2R1		11	0.173593	-0.00723315	0.382885	0.878009		-0.0103798	0.279426
NEUROD2		17	-0.0516295	-0.00945263	0.382936	0.878009		-0.0128479	0.298364
FGF17		8	0.0687801	0.00789206	0.382978	0.878009		0.00993277	0.347017
KRTAP13.3	KRTAP13-3	21	-0.0401232	0.00807217	0.383021	0.878009		0.01369	0.190145
ZNF471		19	0.18892	0.00766645	0.383054	0.878009		0.00451349	0.661662
CA9		9	-0.0567131	-0.00788366	0.383063	0.878009		-0.00407007	0.70333
HOXA4		7	0.117048	-0.00870132	0.383107	0.878009		-0.0129692	0.270651
BCO2		11	0.0507034	0.00952613	0.383167	0.878009		0.00406958	0.748544
EIF2B5		3	-0.7958	-0.0120473	0.383179	0.878009		0.00416969	0.79411
TMEM132D		12	-0.0112748	0.00971121	0.383237	0.878009		-0.0073755	0.571429
TTC17		11	0.0573051	0.00860479	0.383254	0.878009		0.0207566	0.0730081
SRP14		15	-1.37354	0.0165535	0.38345	0.878347		0.0194931	0.376337
TSN		2	0.149061	-0.0084496	0.383533	0.878361		-0.0107746	0.349156
ZNF287		17	-0.0757927	-0.00926212	0.383651	0.878361		-0.00921968	0.463981
ADCY10		1	0.0174071	0.00948493	0.383683	0.878361		0.00632549	0.620407
C8orf58		8	0.0424465	0.00714063	0.383799	0.878361		0.0155072	0.101734
EFCAB1		8	0.176807	-0.0067445	0.383804	0.878361		-0.00343231	0.705302
ATP6V1B2		8	-1.78604	0.0221305	0.383872	0.878361		0.00020555	0.993695
PRRT3		3	0.126909	-0.00754899	0.383873	0.878361		-0.011155	0.274652
CHMP1B		18	0.208462	-0.0104029	0.383902	0.878361		-0.00824723	0.552828
TLR1		4	0.168243	0.00755064	0.384031	0.878361		0.0117591	0.236365
G0S2		1	0.0282471	-0.00920448	0.384033	0.878361		-0.0136023	0.277454
BASP1		5	0.19868	-0.00831552	0.384146	0.878361		-0.0242232	0.0287769
FNIP2		4	0.11034	-0.00853585	0.384158	0.878361		-0.00810513	0.481788
RAB12		18	0.0577841	-0.00763276	0.384208	0.878361		-0.00880648	0.391985
SFTA3		14	-0.0465837	-0.00813006	0.384255	0.878361		-0.011005	0.317071
IGSF23		19	-0.0676818	-0.00753938	0.384302	0.878361		-0.00472913	0.63839
VPS37A		8	-0.597504	-0.0180788	0.384307	0.878361		0.015038	0.496705
E2F2		1	-0.121807	0.00881875	0.384308	0.878361		0.0084967	0.476769
LEPR		1	-0.0815456	0.00794651	0.384328	0.878361		0.00458355	0.664002
DOCK8		9	-0.0342156	-0.00773872	0.384526	0.878617		-0.0131435	0.206699
CLEC2B		12	0.24821	0.00700669	0.384537	0.878617		0.004034	0.669865
RGS6		14	0.0422071	0.00810372	0.384638	0.878638		0.0114576	0.293703
TAF11		6	-0.186776	-0.0108422	0.384644	0.878638		-0.00563698	0.701337
KDM2B		12	-0.0834142	0.0090968	0.384818	0.878926		0.0133168	0.271064
CEACAM1		19	0.189433	-0.00661222	0.384933	0.879032		-0.00520332	0.558948
KRT86		12	-0.206116	0.00800062	0.384961	0.879032		2.42185e-05	0.998143
SLC22A6		11	-0.045234	0.00897293	0.385092	0.879152		0.0116573	0.341442
TLE6		19	-0.0976779	0.0088564	0.385111	0.879152		0.0162468	0.171539
SIM1		6	-0.0134888	0.00804519	0.385234	0.879322		0.0155425	0.152824
ZNF517		8	0.127415	0.00917569	0.385412	0.879618		0.00372564	0.760945
B3GNT9		16	-0.130989	-0.00959774	0.385524	0.879655		-0.0118928	0.35846
ATF6B		6	-0.245413	-0.00987968	0.385526	0.879655		-0.0140558	0.295608
C6orf201		6	0.0738264	-0.00766205	0.38561	0.879735		-0.00954507	0.348163
PSAT1		9	-0.512248	-0.0100639	0.385703	0.879803		-0.0116624	0.392806
ALS2CL		3	-0.0421547	0.00723605	0.385736	0.879803		0.0101807	0.293342
NMU		4	-0.040595	0.00825114	0.385913	0.879889		0.00969308	0.381553
ZFAND1		8	0.144541	0.00936375	0.385988	0.879889		0.0121389	0.326118
PPM1B		2	-0.0873704	0.00799371	0.386001	0.879889		0.0192568	0.0700811
ANKMY1		2	0.0782417	-0.00766843	0.386049	0.879889		-0.0105547	0.312619
SPAG9		17	-0.262445	-0.0098996	0.386056	0.879889		-0.000442129	0.973471
ELMOD3		2	-0.294368	0.00938467	0.386082	0.879889		0.00396836	0.756229
GPX7		1	-0.139833	0.00752011	0.386176	0.879889		0.00583284	0.570263
WDR54		2	-0.427328	0.00977428	0.386194	0.879889		0.00933906	0.47216
ALDH2		12	-0.0796539	0.00817417	0.386211	0.879889		0.00513712	0.640513
TTLL10		1	0.00982973	0.00810914	0.386322	0.880014		0.00558196	0.616274
CYS1		2	-0.51811	-0.0106104	0.386363	0.880014		-0.00784771	0.572372
B4GALNT1		12	-0.120363	0.00909124	0.386419	0.88003		0.0182384	0.136233
SH3BP2		4	0.0587489	-0.00723875	0.386562	0.880203		-0.00479944	0.62371
NPR1		1	-0.0426286	0.00877534	0.386592	0.880203		0.0117817	0.328201
SLC1A4		2	0.0285772	0.00881291	0.386812	0.880275		0.00668729	0.547922
TBC1D2B		15	0.0029071	-0.00860551	0.38682	0.880275		-0.00718208	0.535796
ELL2		5	0.085004	0.00945741	0.38686	0.880275		0.00516234	0.690509
FNTB		14	-1.13106	0.0141604	0.386891	0.880275		-0.00275591	0.884036
TDRD9		14	0.211318	-0.00789321	0.386906	0.880275		-0.00519845	0.635753
LOXL1		15	-0.110748	0.00898474	0.386994	0.880275		-0.00556721	0.647678
ZNRF2		7	-0.0564084	0.00973577	0.387029	0.880275		0.000568176	0.964694
ZBTB25		14	-0.0355854	-0.00826855	0.387244	0.880275		-0.00625683	0.580087
LCA5L		21	0.0208118	0.00860108	0.387276	0.880275		0.00960547	0.410356
TBC1D24		16	-0.0740709	-0.00987052	0.387303	0.880275		-0.0056296	0.6749
EPO		7	0.129092	0.00828975	0.387337	0.880275		0.00412212	0.711562
ERCC1		19	-0.234166	-0.00909226	0.387392	0.880275		-0.00511487	0.676815
HOXC4		12	-0.279666	-0.0102129	0.387412	0.880275		-0.0101384	0.467024
PGM5		9	-0.36736	-0.0120131	0.387427	0.880275		-0.0171288	0.294463
AKAP8L		19	-0.163177	0.00923441	0.387493	0.880275		0.00454621	0.714922
RPS21		20	-0.673335	0.0132044	0.387576	0.880275		0.00532832	0.753395
TRIM61		4	-0.140325	0.00986033	0.387616	0.880275		0.0126469	0.326604
TMEM128		4	0.11303	-0.00728355	0.387628	0.880275		-0.00303071	0.755681
DEAF1		11	0.0237241	-0.0100474	0.387682	0.880275		-0.00401573	0.767707
ANK2		4	0.124477	0.00809882	0.387708	0.880275		0.0135426	0.221644
ALDH6A1		14	-0.166649	0.00845555	0.387727	0.880275		0.00910238	0.425207
PFN1		17	-0.924401	0.0194174	0.38774	0.880275		0.00514307	0.844908
ZNF423		16	0.176913	0.00926294	0.387764	0.880275		0.0136339	0.253833
NIPAL3		1	0.0483542	0.00742171	0.387789	0.880275		0.0136474	0.174648
RNH1		11	-0.244853	0.013667	0.387845	0.880291		0.0277967	0.1267
ZDHHC20		13	-0.0545515	-0.010207	0.387977	0.880471		-0.00972533	0.477338
NAP1L4		11	-0.183619	-0.00856533	0.388064	0.880471		-0.00907418	0.437799
MPPE1		18	-0.211687	-0.00929438	0.38807	0.880471		-0.0143504	0.247528
GSC2		22	-0.227032	0.0105287	0.388199	0.880511		0.00592676	0.678791
PARPBP		12	-0.100469	-0.00795546	0.388287	0.880511		-0.00447722	0.680055
FRYL		4	0.181716	0.0133753	0.388345	0.880511		0.0424888	0.0176791
ZNF341		20	0.157558	0.0074954	0.388364	0.880511		0.00382953	0.708331
SCO2		22	-0.203057	0.0140315	0.388412	0.880511		0.0231409	0.226689
TEX11		X	0.0736149	-0.00915808	0.388437	0.880511		-0.0101551	0.406002
ZCCHC7		9	0.0309295	0.0111648	0.388441	0.880511		0.0122664	0.423262
ATP1B2		17	-0.161842	0.00836594	0.388477	0.880511		0.00962773	0.393438
FNTA		8	-0.691931	0.0137938	0.388586	0.88058		-0.00815265	0.661673
B4GALT5		20	-0.116212	0.01126	0.388756	0.88058		0.0126917	0.408809
ADAM30		1	-0.21424	0.0089233	0.388769	0.88058		0.00913345	0.442898
UGT1A5		2	0.0783158	0.00894772	0.388818	0.88058		0.0197841	0.109701
TRNP1		1	-0.470454	-0.0103756	0.388854	0.88058		-0.011296	0.423211
C1orf185		1	0.0763223	-0.0084033	0.388895	0.88058		-0.00633071	0.581086
GSE1		16	-0.0255903	0.0116222	0.388914	0.88058		0.0131529	0.408486
KANSL1		17	-0.626735	-0.0145137	0.388929	0.88058		0.0269997	0.161658
EIF3E		8	-1.35066	0.0146583	0.388944	0.88058		0.0082192	0.662246
NSMF		9	-0.198493	-0.00868533	0.389131	0.880893		-0.0145346	0.215958
TRIP12		2	-0.358602	-0.0144075	0.389263	0.880924		0.00540813	0.775784
FAM166B		9	-0.0217835	0.00860132	0.389318	0.880924		0.00596214	0.612244
PTPRU		1	-0.325814	0.00950194	0.389333	0.880924		0.0088797	0.49443
SPHKAP		2	0.0861087	-0.00699437	0.38935	0.880924		-0.0123937	0.193503
UGCG		9	-0.209788	0.0150799	0.389388	0.880924		0.0142075	0.4791
GSTO2		10	-0.0327682	-0.0087577	0.389516	0.881021		-0.0104056	0.383814
UNC5C		4	0.216385	0.00909193	0.38956	0.881021		0.0174499	0.159105
RAB39A		11	-0.0580735	-0.00987009	0.389577	0.881021		-0.0160167	0.23263
ZNF337		20	0.13518	-0.00898014	0.389708	0.881157		-0.00216024	0.85682
CD40		20	0.0359248	0.00867831	0.389734	0.881157		0.0183505	0.109585
DDX24		14	-1.03177	-0.0134323	0.389822	0.881159		-0.0201944	0.263444
ZFHX3		16	0.0142756	-0.0106066	0.389864	0.881159		-0.00173605	0.902638
DPY19L4		8	-0.0557005	-0.00807905	0.389881	0.881159		-0.005781	0.600559
RTRAF		14	-0.714822	0.0111979	0.390028	0.881306		0.00707962	0.631071
ADAT1		16	-0.231386	0.00905292	0.390076	0.881306		0.00901279	0.465068
ZFP14		19	0.0604943	-0.00801142	0.390092	0.881306		-0.00505391	0.646228
CYP1A1		15	0.0534066	0.00789835	0.390216	0.881473		0.00569096	0.60339
CEP63		3	0.0918169	0.00922619	0.390393	0.881473		0.0115451	0.357175
CRYBA1		17	-0.219814	-0.009619	0.390483	0.881473		-0.0178479	0.169839
CRX		19	-0.301379	-0.00880778	0.390587	0.881473		0.00344133	0.774908
LTF		3	-0.210064	0.00820483	0.390689	0.881473		0.00582566	0.599646
SLC6A12		12	-0.174512	0.00960743	0.390759	0.881473		0.0195515	0.123167
TNNI2		11	0.0595179	0.00745141	0.390807	0.881473		0.013579	0.18287
TIMM44		19	-0.932667	-0.0116939	0.390886	0.881473		0.0104523	0.502523
C12orf57		12	0.0566724	-0.00967613	0.390893	0.881473		-0.0111703	0.394843
DTNBP1		6	-0.102471	0.00883807	0.39092	0.881473		0.0209587	0.0835269
NOC2L		1	-0.702114	0.0101225	0.390928	0.881473		0.0103931	0.461791
SLC22A3		6	0.0611331	-0.00775987	0.390987	0.881473		-0.0173714	0.10064
MOB4		2	-0.722436	-0.0124736	0.391028	0.881473		-0.0126996	0.438951
TCL1B		14	-0.0288334	0.00896858	0.391033	0.881473		0.00455086	0.705698
GUCY1B1		4	0.154741	-0.00756514	0.391132	0.881473		-0.011839	0.257045
SPSB3		16	-0.0297994	0.00813581	0.391192	0.881473		0.0136755	0.201717
SAR1A		10	0.13449	-0.0122062	0.391237	0.881473		-0.0168869	0.315281
CAMSAP3		19	-0.0131241	0.0086325	0.391285	0.881473		0.0186053	0.108548
POLR2C		16	-1.47971	0.0135507	0.391334	0.881473		0.0339305	0.0616125
ABCA1		9	-0.0204604	0.00877111	0.391377	0.881473		0.00715815	0.553593
RIMS4		20	0.213748	-0.00745897	0.391383	0.881473		-0.00401024	0.69088
C6orf163		6	-0.0184173	-0.00839423	0.391403	0.881473		-0.0104059	0.366151
GPR12		13	0.0476984	-0.00761925	0.391435	0.881473		-0.00764194	0.458228
GUF1		4	-0.056617	-0.00810984	0.391444	0.881473		-0.000100658	0.992807
NDUFA4		7	-0.478917	-0.0120659	0.391465	0.881473		-0.009258	0.571434
OLFML1		11	-0.118878	-0.00712401	0.391472	0.881473		-0.00782317	0.406638
CALML5		10	-0.0583007	0.00859416	0.391479	0.881473		0.00454695	0.698142
BCL6		3	-0.0679251	-0.0128999	0.391596	0.881612		-0.00481989	0.782831
HIST1H2BB		6	-0.47109	-0.0111428	0.391638	0.881612		-0.0080817	0.601771
LGALSL		2	-0.0617265	-0.00667214	0.391728	0.881639		-0.00786979	0.382372
ERICH5		8	-0.263523	-0.00892727	0.391776	0.881639		-0.00347757	0.771121
COA1		7	-0.0990724	-0.00891553	0.391922	0.881639		-0.00995344	0.411741
TGM3		20	0.158538	0.00781537	0.391932	0.881639		0.0140086	0.195564
USP27X		X	0.175562	-0.00694593	0.392048	0.881639		-0.0114248	0.226136
RBMS2		12	0.230698	0.00928662	0.392065	0.881639		0.00869734	0.485041
C19orf71		19	-0.0291702	-0.00839607	0.392239	0.881639		0.00549796	0.625803
CAPZA1		1	0.0155254	-0.0087684	0.392312	0.881639		-0.0014022	0.905237
FCER2		19	0.0179091	0.00706438	0.392326	0.881639		0.00758704	0.419958
GTF2H4		6	-1.00315	0.0120474	0.392445	0.881639		-0.000472255	0.977194
TMEM184B		22	-0.0516052	0.00873917	0.392483	0.881639		0.0113897	0.342104
C1orf52		1	-0.16125	0.00922162	0.392563	0.881639		0.0199504	0.106497
SPDYE4		17	-0.0390467	-0.0096503	0.392604	0.881639		-0.0180638	0.168792
THEGL		4	-0.218862	-0.00939537	0.392614	0.881639		-0.00378616	0.765934
FLNC		7	0.0030219	0.00803248	0.392634	0.881639		-0.00145957	0.891689
ANKRD36B		2	-0.88604	-0.0108618	0.392647	0.881639		-0.0165315	0.261781
SPACA3		17	-0.115931	-0.00913672	0.392672	0.881639		-0.0125708	0.312452
LIPK		10	-0.0034951	-0.00733812	0.392689	0.881639		-0.00853055	0.396127
HSPBAP1		3	-0.0197774	-0.00674966	0.392729	0.881639		0.000103343	0.990957
PDE1B		12	0.0609057	0.00773614	0.392747	0.881639		0.0132083	0.184433
GAL3ST3		11	-0.00756188	0.00861925	0.392781	0.881639		0.00484234	0.681893
RPL37A		2	-1.16615	-0.0130828	0.392851	0.881639		-0.0088615	0.610872
MECP2		X	0.198189	-0.00770251	0.393019	0.881639		-0.0035121	0.736765
ACTL6B		7	-0.00825389	-0.00781747	0.393039	0.881639		-0.0116639	0.269469
CELF3		1	-0.041934	0.00971095	0.393056	0.881639		0.0122784	0.344982
SPIN3		X	0.104568	0.0081692	0.393116	0.881639		0.0113105	0.309612
CA1		8	0.00368095	-0.00797685	0.393272	0.881639		-0.0180262	0.0892009
RNF224		9	-0.278249	-0.00851462	0.393365	0.881639		-0.0139768	0.228533
ATP8B3		19	-0.0552076	0.00875024	0.393486	0.881639		0.00983876	0.40553
TFAP2E		1	-0.169716	0.00873963	0.393546	0.881639		0.0104586	0.377436
EFNA2		19	-0.212008	-0.00948675	0.393553	0.881639		0.00864485	0.502529
IGFL2		19	-0.0393594	-0.00867079	0.393588	0.881639		-0.00318864	0.790676
PXDC1		6	0.029969	-0.00755511	0.393592	0.881639		-0.0185375	0.075078
NRBP2		8	-0.117914	-0.00889285	0.393601	0.881639		0.000101483	0.993238
RBPJ		4	-0.16997	-0.0128579	0.393619	0.881639		-0.00466166	0.794644
ATMIN		16	-0.346891	-0.0129614	0.393642	0.881639		-0.0238058	0.171928
CPA5		7	-0.0973419	0.00824104	0.393663	0.881639		-0.00355699	0.748303
CCR9		3	0.105636	-0.0074209	0.393695	0.881639		-0.00904782	0.365288
DAOA		13	0.00323286	-0.00992047	0.393806	0.881639		-0.00281974	0.838026
MLH3		14	-0.0123633	-0.00713267	0.393807	0.881639		-0.00944336	0.327512
FXYD2		11	0.0588783	0.00891184	0.393851	0.881639		0.00599191	0.628974
SUN5		20	-0.256788	-0.00905837	0.393902	0.881639		-0.00275536	0.825748
SP8		7	-0.12788	-0.0102901	0.393905	0.881639		-0.0102822	0.459924
XPO1		2	-1.61866	0.0128814	0.393911	0.881639		0.0105162	0.547517
ZNF350		19	-0.0434487	0.00817175	0.394061	0.881639		0.00934425	0.40061
CLP1		11	-1.23858	-0.0115205	0.394087	0.881639		-0.00199314	0.900668
ABT1		6	-0.500489	-0.0121766	0.394275	0.881639		-0.0127178	0.436091
C1orf122		1	0.00267025	-0.00958768	0.394305	0.881639		-0.00744546	0.569109
ABCB7		X	-1.11957	-0.016353	0.394373	0.881639		-0.0285786	0.189861
PTPRO		12	0.0622778	-0.00873918	0.39439	0.881639		-0.00944511	0.431817
HDLBP		2	-0.151848	0.00970704	0.394501	0.881639		0.00514505	0.701424
VSNL1		2	-0.0215181	-0.00820312	0.394528	0.881639		-0.0150601	0.175293
ARL4A		7	-0.0202359	0.00967259	0.394627	0.881639		0.00365904	0.785667
PSG2		19	0.00868716	-0.00996823	0.394654	0.881639		-0.0123291	0.374225
RNF128		X	-0.0464052	-0.00713583	0.394707	0.881639		-0.00170846	0.86136
ST7L		1	-0.205309	0.00836008	0.394725	0.881639		0.0202957	0.0703381
PKHD1L1		8	0.0726547	0.00889203	0.394763	0.881639		0.00200976	0.87001
PKP1		1	-0.0742959	-0.00911452	0.394768	0.881639		-0.0075112	0.550589
YWHAH		22	-0.12891	0.00873846	0.394779	0.881639		0.00293234	0.802356
MIS18A		21	-1.53312	0.0135627	0.394838	0.881639		0.00989268	0.598975
RPL23A		17	-1.20996	0.0122633	0.394922	0.881639		0.00535954	0.742328
ACSM1		16	0.103634	-0.00784205	0.395025	0.881639		-0.0103226	0.341485
MCHR2		6	0.127846	0.00604189	0.395037	0.881639		0.0112729	0.167864
AKAIN1		18	0.372436	0.00663481	0.39504	0.881639		0.003491	0.704478
ZNF732		4	-0.0372864	-0.00780056	0.395045	0.881639		0.00121578	0.909433
PIGT		20	-0.212444	-0.00935204	0.395081	0.881639		-0.0114932	0.369289
CENPX		17	-0.465168	-0.0121075	0.395096	0.881639		-0.00659107	0.689262
MYO9A		15	0.0209933	-0.00877317	0.395108	0.881639		-0.00812713	0.503149
CNBD2		20	-0.148843	-0.00957758	0.39512	0.881639		-0.00624641	0.632318
HABP2		10	-0.0939281	0.00880857	0.395131	0.881639		0.0123498	0.308355
ALPP		2	0.115962	-0.0088095	0.395267	0.881639		-0.00863802	0.479367
PHC3		3	0.191943	-0.00790679	0.395321	0.881639		-0.00130225	0.904334
SYT7		11	-0.191177	0.00925932	0.395366	0.881639		0.00476201	0.701027
ZBTB10		8	0.125962	-0.010489	0.395527	0.881639		-0.00829957	0.555957
MRPL17		11	-0.613721	0.0166887	0.395557	0.881639		0.0267225	0.242887
ZDHHC1		16	-0.0783742	0.00863137	0.39562	0.881639		0.0095852	0.414882
PANK4		1	-0.0386437	0.00784298	0.395659	0.881639		0.00927463	0.387648
TAS2R41		7	0.0836113	0.00731087	0.395726	0.881639		0.0110392	0.27904
PAX5		9	-0.0457953	0.011161	0.395886	0.881639		0.00637509	0.689002
UBE2G1		17	-0.169291	-0.0120086	0.396023	0.881639		-0.0155054	0.34436
IL22		12	-0.0911153	0.00812901	0.396043	0.881639		-0.00512105	0.639099
OSGIN1		16	-0.125369	-0.00879307	0.39605	0.881639		-0.0121863	0.308146
ZNF397		18	-0.0624646	-0.00862672	0.396098	0.881639		-0.00623101	0.598438
RPS29		14	-1.73627	0.0130491	0.396142	0.881639		0.0110431	0.532888
ATP8B1		18	0.123503	-0.0087766	0.396143	0.881639		-0.00666296	0.573512
CTNNA3		10	-0.0800343	-0.00800136	0.396151	0.881639		-0.00954728	0.391026
HMBOX1		8	0.276231	-0.00794123	0.396202	0.881639		-0.00540621	0.616967
OR13D1		9	0.0570491	0.00827901	0.396203	0.881639		0.00957249	0.394547
LPCAT3		12	-0.235816	0.00988426	0.396286	0.881639		0.0108414	0.427536
C3orf58		3	0.201652	0.00865754	0.396338	0.881639		0.00464962	0.699332
GLIS3		9	0.0632627	0.0103422	0.3964	0.881639		0.0231809	0.0994654
WDR73		15	-0.621122	-0.0234695	0.396418	0.881639		-0.045468	0.151849
KLK2		19	0.0563179	-0.00703163	0.396476	0.881639		-0.0102399	0.283544
C3orf36		3	-0.0885164	-0.00847926	0.396553	0.881639		0.000380743	0.973854
CEP192		18	-0.858163	0.0155843	0.396565	0.881639		0.000435383	0.983352
NCAPH2		22	-1.00999	-0.0182373	0.396566	0.881639		-0.0449236	0.0578408
ZDHHC23		3	0.0345286	-0.00802987	0.396639	0.881639		0.00147453	0.894571
MKRN2		3	0.0205009	0.00790303	0.396657	0.881639		0.00836421	0.438042
MED18		1	-0.888321	-0.0115089	0.396711	0.881639		-0.010587	0.50059
UNC5B		10	-0.223102	0.00820397	0.396735	0.881639		0.00277135	0.809048
PUS10		2	-0.0274085	0.00735454	0.396742	0.881639		0.00556204	0.574776
RPS8		1	-1.4469	0.012777	0.396753	0.881639		0.00348562	0.844055
BEST2		19	-0.080851	-0.00917974	0.396789	0.881639		-0.00624383	0.622867
PRPF38B		1	-1.43329	0.0136785	0.396855	0.881639		-0.000344388	0.985439
CDKN1B		12	-0.0104394	-0.0116243	0.396944	0.881639		-0.0133177	0.409603
GPRC5A		12	0.0234234	0.00892235	0.396959	0.881639		-0.000604687	0.960774
LIMS2		2	0.0481559	0.00914959	0.396964	0.881639		0.00904853	0.464355
SMG1		16	-1.356	0.0131098	0.396977	0.881639		0.0231111	0.174572
TEX33		22	-0.00636392	0.00871727	0.39698	0.881639		0.0176549	0.141206
LRP10		14	0.0543816	-0.0098224	0.397037	0.881639		-0.00992957	0.467585
PLPP1		5	0.00965923	-0.007695	0.397051	0.881639		-0.00805158	0.445839
POMZP3		7	0.074595	-0.00823712	0.397186	0.881739		-0.00544575	0.617715
PAX2		10	-0.0730473	0.007405	0.397232	0.881739		-0.000412934	0.967195
CHN1		2	0.258214	0.00841876	0.397298	0.881739		0.00253807	0.821608
HOXD12		2	-0.172967	0.00901523	0.397334	0.881739		0.0094496	0.446575
GPR88		1	-0.00755235	0.00795781	0.39734	0.881739		-0.000987999	0.926287
EFEMP1		2	-0.00122586	0.00731917	0.397545	0.881912		-0.00114981	0.909122
CWF19L1		10	-0.242144	0.0122984	0.397562	0.881912		0.0146782	0.384158
CORO2B		15	0.102066	0.00725487	0.397595	0.881912		0.00171818	0.866249
GABRR1		6	-0.0133208	-0.00696568	0.397636	0.881912		0.002327	0.80717
CHST1		11	-0.0232617	-0.00810351	0.397661	0.881912		-0.0178799	0.110693
LPXN		11	0.139948	-0.00814502	0.397869	0.882083		-0.00121978	0.914299
TMEM102		17	-0.166956	-0.00797797	0.398079	0.882083		-0.00301952	0.782727
CYP2C18		10	-0.209939	-0.00746025	0.398106	0.882083		-0.0117346	0.26366
C2CD4C		19	0.00773187	-0.00785583	0.39818	0.882083		-0.0125212	0.248735
POLR3D		8	-0.812514	-0.0141362	0.398255	0.882083		0.00517663	0.790452
PDE4A		19	-0.200571	-0.00856832	0.398299	0.882083		0.000373132	0.974741
SERTM1		13	0.0446058	-0.0068067	0.398302	0.882083		-0.0135927	0.143453
PDE7B		6	-0.0513397	-0.00755927	0.398315	0.882083		-0.0170647	0.0978805
SPX		12	0.158019	-0.00821772	0.398353	0.882083		-0.00836472	0.465775
PUM2		2	-0.194221	-0.00899035	0.398367	0.882083		-0.00559321	0.655656
EXT2		11	-0.323566	-0.0146552	0.398394	0.882083		-0.0412883	0.0435452
NLRP12		19	0.209452	-0.00626113	0.398427	0.882083		-0.00538885	0.521417
ZNF225		19	-0.106771	-0.00846932	0.398526	0.882083		-0.00243609	0.834413
TFRC		3	-1.03602	0.0250138	0.398544	0.882083		0.0481251	0.151726
PET117		20	-0.618846	0.0174055	0.398569	0.882083		0.0295816	0.207434
COL4A5		X	0.27059	-0.007329	0.398616	0.882083		-0.00861765	0.399843
SOS1		2	-0.344169	0.0158742	0.39869	0.882083		-0.000291799	0.989671
C12orf50		12	-0.0148007	0.00896795	0.398694	0.882083		0.00517083	0.670425
HSPB7		1	-0.198268	0.00786557	0.398701	0.882083		-0.00442798	0.682824
PRAMEF14		1	-0.214146	-0.00987351	0.398738	0.882083		-0.0135312	0.317038
DSEL		18	0.177201	-0.00725465	0.398761	0.882083		-0.0133262	0.190017
XBP1		22	-0.0923524	0.0100652	0.398844	0.88216		0.00383705	0.787802
SPTLC2		14	-0.183419	-0.0143081	0.399035	0.882167		-0.00933607	0.62756
CKLF		16	-0.0580193	0.00746456	0.399045	0.882167		0.00879538	0.374064
GSG1L		16	-0.00285457	-0.00806768	0.399061	0.882167		-0.0124519	0.269508
CCDC6		10	-0.257731	-0.0162078	0.399109	0.882167		-0.0232869	0.299929
ATP1A4		1	0.0109462	0.00823723	0.399114	0.882167		-0.00334501	0.770173
SLC25A39		17	-0.207078	0.00900744	0.39914	0.882167		0.0149211	0.236157
IGSF9		1	0.0301834	0.00819483	0.399277	0.882316		-0.000666817	0.953027
ADCY8		8	-0.00983082	-0.00876025	0.399304	0.882316		-0.00842761	0.488633
LPL		8	0.21704	-0.00811231	0.399422	0.882331		-0.00686251	0.546495
GFRAL		6	0.156171	0.00721647	0.399424	0.882331		0.0124095	0.21912
TMEM37		2	0.0779856	0.00990374	0.399457	0.882331		0.00803985	0.557693
NSUN4		1	-0.536483	0.0123021	0.399555	0.882357		0.0151947	0.370682
GDA		9	-0.00806007	-0.00840313	0.399566	0.882357		-0.00609537	0.605216
F10		13	0.184435	0.00753092	0.39965	0.882435		0.00792911	0.443439
PTF1A		10	-0.0545145	-0.00877314	0.39979	0.882528		-0.0188753	0.107687
OR1K1		9	-0.012973	-0.00737664	0.39979	0.882528		-0.012789	0.213923
NAA80		3	-0.088021	0.00836691	0.399886	0.882633		0.00963757	0.405237
AFDN		6	-0.167623	-0.0126694	0.400126	0.883016		-0.00756045	0.652988
APEH		3	-0.178005	-0.00793531	0.400194	0.883016		0.000563567	0.958473
PNPLA6		19	-0.129676	-0.00990618	0.400251	0.883016		-0.0105502	0.437801
BLMH		17	0.0046754	0.00870398	0.400255	0.883016		0.00819683	0.499037
CNR2		1	0.0183491	0.00900811	0.400314	0.88304		0.0166524	0.185869
HAL		12	-0.0578297	0.00728646	0.400423	0.883079		0.0129579	0.194181
RPS6KA2		6	0.0291188	-0.00755764	0.400429	0.883079		-0.0266989	0.0109982
GLRX		5	0.292988	-0.00756353	0.400539	0.883158		-0.0214704	0.0390889
BAALC		8	-0.0218806	-0.0071701	0.400563	0.883158		-0.00967031	0.326007
REXO2		11	-0.514748	-0.0140226	0.400663	0.883273		-0.0146802	0.451107
LY6G5B		6	-0.00404954	0.00894497	0.400762	0.883278		0.0110072	0.372825
PAPOLG		2	0.152354	0.00741097	0.400829	0.883278		0.0136166	0.190872
OR51A2		11	0.211097	-0.0067135	0.400857	0.883278		0.00511992	0.576179
PFDN6		6	-1.23195	-0.0112705	0.400902	0.883278		-0.0162593	0.285024
STAT5A		17	-0.605848	-0.0100042	0.40103	0.883278		-0.0119487	0.387994
TRIM40		6	-0.139395	-0.00883537	0.401031	0.883278		-0.000809226	0.947166
ADGRL1		19	0.106762	0.00928513	0.401044	0.883278		0.0096164	0.456234
CCDC144NL		17	-0.459909	-0.0104807	0.401056	0.883278		-0.00887723	0.53613
PPARA		22	-0.0637898	0.00857833	0.401264	0.88363		0.00874387	0.435582
FAM214B		9	-0.181595	0.00952113	0.401405	0.883786		0.0101746	0.443701
C5orf51		5	0.14985	-0.00690888	0.401542	0.883786		-0.000776043	0.93558
UBN1		16	-0.182342	-0.0090428	0.401561	0.883786		-0.00592232	0.642495
ZNF616		19	0.0531814	-0.00852957	0.401626	0.883786		-0.00386883	0.744865
MUCL1		12	-0.0365299	0.00733431	0.401672	0.883786		-0.00486017	0.625149
HMGN5		X	0.122995	-0.00804156	0.401722	0.883786		-0.00659289	0.556157
ZNF462		9	-0.0307801	0.00836432	0.401759	0.883786		-0.0035641	0.756213
C9orf16		9	-0.435076	0.00951192	0.401789	0.883786		0.0105883	0.423757
PLEKHG7		12	-0.0803028	0.00773017	0.401792	0.883786		0.00990133	0.356642
CBWD2		2	-0.859616	-0.00911741	0.401894	0.883786		-0.00779349	0.535543
NHSL1		6	0.0147718	-0.00757405	0.401901	0.883786		-0.0154232	0.139556
FGG		4	-0.243448	-0.00815633	0.401958	0.883786		-0.000740501	0.947133
PVALB		22	0.0323274	-0.00815966	0.40205	0.883786		-0.00345016	0.762348
SYNJ2		6	0.24253	-0.00862524	0.402141	0.883786		-0.0101914	0.386958
CREG1		1	-0.0662548	-0.00847978	0.402161	0.883786		-0.0136895	0.254464
WDR63		1	-0.156449	-0.00767711	0.402176	0.883786		-0.00252526	0.810863
OGFOD3		17	-0.110838	-0.00907773	0.40227	0.883786		-0.0119758	0.348088
PLXDC1		17	-0.00416192	0.00794553	0.402312	0.883786		0.0087537	0.421135
KCNMB4		12	-0.0820543	-0.00881625	0.402332	0.883786		-0.0122204	0.315043
ACTR6		12	-1.04656	0.0121485	0.402349	0.883786		0.0201943	0.222613
IVL		1	0.29044	-0.00610078	0.40236	0.883786		-0.0125163	0.146298
ARL1		12	0.0387508	-0.0101885	0.402419	0.88381		-0.0133359	0.341499
FAM149B1		10	0.145813	0.00888365	0.402551	0.883911		0.00910614	0.461259
APP		21	0.0101642	-0.00854773	0.402563	0.883911		-0.00840475	0.488831
NAALADL1		11	-0.204335	-0.00918264	0.402709	0.884069		-0.0092865	0.472269
DTWD1		15	0.241119	0.00798171	0.402732	0.884069		0.0187204	0.0958505
UBE2S		19	-0.439548	-0.0162098	0.40279	0.884088		-0.000264543	0.990417
DNAL4		22	-0.0734595	0.00871232	0.402989	0.884147		0.00787734	0.518729
MRPL55		1	-0.750128	0.0119342	0.402991	0.884147		0.00985794	0.549811
KRT76		12	-0.164255	-0.0087025	0.403045	0.884147		-0.00764159	0.523136
SMARCD1		12	-0.211282	-0.0172338	0.403078	0.884147		0.00326441	0.893238
SUZ12		17	-0.218407	-0.0169873	0.403191	0.884147		-0.00535636	0.819126
C12orf43		12	-0.050818	0.00759744	0.403198	0.884147		0.00889945	0.393806
IL18RAP		2	0.106938	-0.0070804	0.403205	0.884147		-0.0035706	0.714018
ADRB1		10	0.0573778	-0.00763794	0.403246	0.884147		-0.00570851	0.592496
TTC9		14	0.0806369	0.00854274	0.403273	0.884147		0.0103711	0.392556
DOCK6		19	-0.379391	0.00871969	0.403305	0.884147		0.0203753	0.0934642
DTX1		12	-0.0185207	0.00684644	0.403384	0.884214		0.00636603	0.49011
OPTC		1	-0.0294606	0.00809279	0.403445	0.88424		-0.00308984	0.784364
EFCAB9		5	-0.0228269	0.00760596	0.403519	0.884246		0.0109301	0.301026
GNPAT		1	-0.0635941	-0.00774516	0.403576	0.884246		-0.0184638	0.0876051
TMEM139		7	-0.0300982	0.00920053	0.403628	0.884246		0.0099004	0.450394
FUT6		19	-0.119104	-0.00923127	0.403756	0.884246		-0.00952813	0.461282
ZDHHC12		9	0.0337038	0.00835577	0.403771	0.884246		0.0143804	0.219864
SDCBP2		20	0.0366268	0.00810845	0.403772	0.884246		0.0138663	0.222241
TBC1D2		9	0.108816	0.00872662	0.403789	0.884246		0.0103752	0.398835
HIST1H4D		6	-0.16166	-0.00900746	0.403984	0.884565		-0.0058139	0.646111
GPR156		3	0.140739	0.00767395	0.404091	0.884644		0.0014607	0.894053
COL9A3		20	-0.248545	-0.00949857	0.404117	0.884644		-0.00551077	0.681014
RFPL3		22	-0.0731652	0.00786022	0.4042	0.884666		0.00956023	0.393929
ERI2		16	-0.0398599	-0.00924814	0.404277	0.884666		0.000917373	0.942932
FOLR2		11	0.218155	0.00687062	0.404307	0.884666		0.00149538	0.87622
ZFAND5		9	-0.314918	0.00998493	0.404323	0.884666		0.0139914	0.314919
OGDHL		10	-0.201527	0.00835506	0.40449	0.884711		0.00444735	0.708471
TNMD		X	0.145513	-0.00701635	0.404499	0.884711		-0.00199092	0.831871
TP53BP1		15	-0.204416	0.016127	0.40454	0.884711		0.0211134	0.353228
ZNF200		16	-0.00656021	-0.00861773	0.404602	0.884711		0.0021752	0.854682
ACOD1		13	-0.0215741	0.00686636	0.40466	0.884711		-0.00159588	0.869157
NFATC3		16	-0.0540586	-0.00846167	0.404673	0.884711		-0.013965	0.224542
DAW1		2	0.12815	-0.00703575	0.404685	0.884711		-0.00658806	0.504378
OAS1		12	0.0356507	0.00678927	0.405006	0.884846		0.00886086	0.339859
L3MBTL1		20	-0.174375	0.00857994	0.405067	0.884846		0.00613336	0.607687
SLC16A9		10	0.0235034	0.00720725	0.405076	0.884846		0.0106769	0.292166
INTS3		1	-1.5485	0.0135237	0.405147	0.884846		0.0125371	0.483072
B3GAT2		6	-0.184549	-0.0100716	0.405147	0.884846		-0.00362122	0.795662
PHKG1		7	-0.365215	-0.00933291	0.405213	0.884846		-0.0186306	0.161204
FAM131C		1	-0.0188475	-0.00883175	0.405321	0.884846		-0.0159905	0.200945
FAM57B		16	-0.218336	-0.00964198	0.405334	0.884846		-0.00420665	0.75458
SSNA1		9	-0.0505196	0.00865548	0.405341	0.884846		0.0115186	0.341214
MAPKAP1		9	-0.375334	-0.0121121	0.405348	0.884846		-0.0196681	0.234976
MRPL40		22	-0.519671	0.0142752	0.405433	0.884846		0.0196841	0.326643
PLEKHA8		7	0.0443086	-0.00860899	0.405544	0.884846		-0.0108192	0.369938
KRTAP5.3	KRTAP5-3	11	-0.265346	-0.0102956	0.405575	0.884846		-0.00894983	0.538488
ZNF623		8	0.0260193	0.00790377	0.405585	0.884846		0.00200036	0.853822
PDIK1L		1	-0.0559774	0.0075007	0.405601	0.884846		0.00427519	0.684695
CSRNP2		12	0.060635	0.00753839	0.405645	0.884846		0.00950749	0.362618
SNX13		7	0.123874	0.00841956	0.405699	0.884846		0.0151124	0.206849
TAS2R46		12	0.0279263	0.00719533	0.405779	0.884846		0.00914342	0.355519
SPICE1		3	-0.344225	0.0110721	0.405839	0.884846		0.00731383	0.63888
ITPR1		3	-0.189287	0.00894005	0.40585	0.884846		0.00782425	0.527621
MTRF1L		6	-0.338736	-0.0131108	0.405854	0.884846		-0.000466176	0.979478
RFXANK		19	-0.215472	-0.00860294	0.405934	0.884846		-0.00987971	0.412283
SNRNP200		2	-2.02022	-0.0134855	0.405984	0.884846		-0.0140135	0.458562
LAMTOR1		11	-0.459553	-0.013749	0.406058	0.884846		-0.015195	0.418185
ZNF2		2	0.255238	-0.00692853	0.406125	0.884846		-0.0110083	0.251414
BCL7C		16	-0.0192453	0.00895428	0.406146	0.884846		0.0162179	0.193744
ACTRT1		X	0.0433061	-0.00811217	0.406181	0.884846		-0.00763895	0.500285
PSG4		19	-0.0483361	-0.00950455	0.406212	0.884846		-0.0165619	0.217538
ETV1		7	0.168623	-0.00805177	0.406253	0.884846		-0.00254833	0.819163
LMNTD1		12	0.0642696	-0.00788819	0.406265	0.884846		-0.00383983	0.729568
HIST1H3J		6	-0.210206	-0.00916228	0.406344	0.884846		-0.0255557	0.047464
AGTPBP1		9	0.264595	0.00708593	0.406355	0.884846		0.00698779	0.485415
NDUFA3		19	-0.280025	0.0112312	0.406419	0.884846		0.033395	0.0297246
SQOR		15	-0.0915429	-0.00873234	0.406468	0.884846		-0.00812331	0.512491
TNS3		7	-0.348116	0.0124409	0.406489	0.884846		0.00570705	0.741718
LPAR5		12	-0.0337127	-0.00829274	0.406505	0.884846		-0.0126768	0.284724
NHP2		5	-0.93215	-0.0108548	0.406655	0.884977		-0.0352237	0.0155744
MTURN		7	-0.20016	0.00822717	0.406664	0.884977		0.00145036	0.898703
ZNF75D		X	-0.045533	-0.00772607	0.406711	0.884977		-0.0114501	0.300436
ZNF33A		10	0.106558	-0.00882883	0.407123	0.885701		-0.00850622	0.504206
TM4SF18		3	-0.138093	-0.00743056	0.407142	0.885701		-0.00158428	0.879172
DESI1		22	-0.214333	0.00900701	0.407232	0.885715		0.013046	0.304218
UBE2V1		20	0.455573	0.0101827	0.407254	0.885715		0.0104793	0.456418
DYRK2		12	-0.1051	0.00933486	0.407295	0.885715		0.0118172	0.363375
PSMD1		2	-1.17757	-0.0123701	0.407353	0.885735		-0.00605115	0.725287
MAP1LC3B2		12	-0.104744	0.00820005	0.407511	0.885924		0.00833354	0.467961
MRPL15		8	-0.788967	0.0155455	0.40758	0.885924		0.0151941	0.479895
HDDC3		15	-0.135166	0.00861532	0.407669	0.885924		-0.00792215	0.515204
TMEM236		10	0.216347	-0.00677058	0.407682	0.885924		-0.00471981	0.620413
POLI		18	0.313645	-0.0080625	0.40772	0.885924		-0.0121624	0.272605
SLC5A12		11	0.163638	-0.00842537	0.407778	0.885924		-0.0134825	0.272019
POGK		1	-0.0550316	0.00683998	0.407782	0.885924		0.0124837	0.186255
PANX3		11	0.0828917	0.00670165	0.407856	0.885963		0.0127546	0.177486
TGIF2LX		X	0.12692	0.0077784	0.407898	0.885963		0.0108332	0.329755
ODAM		4	0.254503	-0.00598109	0.407989	0.885994		-0.00703297	0.41176
GALNT4		12	-0.073371	0.00855973	0.40801	0.885994		0.0104246	0.391789
ZNF589		3	-0.0131438	-0.00815325	0.40819	0.886106		-0.0073169	0.525675
HES6		2	-0.279612	-0.00981031	0.408191	0.886106		-0.0118736	0.391738
MED12L		3	0.163085	0.00781743	0.408208	0.886106		0.00861505	0.436475
HS2ST1		1	-0.121556	0.00997512	0.408343	0.88627		0.00538327	0.706934
SLC2A9		4	0.115647	-0.00771307	0.408382	0.88627		-0.0194609	0.0766041
USP17L13		4	-0.0420757	0.00990729	0.408498	0.886416		0.000663225	0.962506
PSMG4		6	-1.48023	-0.0132914	0.408555	0.886434		-0.0361742	0.0485022
UNC50		2	-0.599842	-0.0169726	0.408692	0.886595		-0.0184473	0.450152
OR8J3		11	0.00214622	0.00806471	0.408727	0.886595		0.0139768	0.226226
B3GALNT1		3	0.205756	-0.00670133	0.408955	0.886984		-0.00777127	0.409441
HIST1H2AG		6	-0.236326	-0.0084038	0.409019	0.886986		-0.00238156	0.836155
ANKRD17		4	-0.345793	-0.0159082	0.409075	0.886986		-0.0203729	0.367327
SCAPER		15	0.0215641	0.00966782	0.409103	0.886986		0.0072902	0.602441
C2orf42		2	-0.0880831	0.00792543	0.409153	0.886989		0.0194283	0.0801928
CAMKMT		2	-0.0851904	-0.00882769	0.40923	0.887006		-0.0130191	0.294388
TSHZ3		19	-0.0272415	-0.00986543	0.409368	0.887006		-0.0103689	0.451443
RBM45		2	0.0205518	0.00783981	0.409384	0.887006		0.0194314	0.0764521
ITPR3		6	-0.153975	0.00893984	0.409457	0.887006		0.0165746	0.19092
NDUFA13		19	-0.305242	-0.00993024	0.409465	0.887006		0.00315672	0.818397
HIST1H1C		6	-0.25179	-0.010119	0.409588	0.887006		-0.00481541	0.737991
SHE		1	-0.300644	0.00984749	0.409654	0.887006		0.00541039	0.696328
PCP4L1		1	0.112496	0.00738631	0.409698	0.887006		0.00540191	0.602957
PHKA2		X	-0.127644	-0.00872741	0.409722	0.887006		-0.0066551	0.591531
LGALS1		22	0.1643	0.00783342	0.409735	0.887006		0.000511661	0.96318
NDUFB7		19	-0.545092	0.013541	0.409791	0.887006		0.0298947	0.109021
APOL2		22	-0.0281873	0.00883608	0.409842	0.887006		0.0195455	0.118286
CEP97		3	-0.442138	0.0100556	0.409853	0.887006		-0.00571126	0.688324
ZNF197		3	-0.0490778	-0.00777695	0.409934	0.887006		-0.0024892	0.816475
GCHFR		15	-0.0440531	0.00819924	0.409997	0.887006		0.00999785	0.394283
STK10		5	0.152239	0.00827371	0.410155	0.887006		-3.60981e-05	0.997561
DUSP7		3	-0.0248106	0.00816051	0.410185	0.887006		0.0161171	0.161463
SFMBT1		3	-0.0619909	0.00904166	0.410276	0.887006		0.0225658	0.0781364
APCDD1L		20	0.188822	-0.00779603	0.410298	0.887006		-0.00610017	0.570439
TYK2		19	0.145168	0.0108804	0.41038	0.887006		0.0271465	0.0808959
TRIM39		6	-0.030512	-0.00943903	0.410456	0.887006		-0.00832339	0.536991
CCDC92		12	-0.125245	-0.0089259	0.410619	0.887006		-0.0136982	0.279575
BMF		15	-0.17531	0.00936162	0.410623	0.887006		0.0204017	0.124145
PPIB		15	-0.147871	0.00787865	0.410657	0.887006		0.0199902	0.0726608
PINLYP		19	0.105943	-0.00760972	0.410674	0.887006		-0.00490205	0.651338
ZNF250		8	-0.0996806	-0.0076838	0.410769	0.887006		-0.0105721	0.333503
ZNF560		19	0.184314	0.0077205	0.410818	0.887006		0.0131145	0.228992
TELO2		16	-0.871949	-0.0139373	0.410849	0.887006		-0.0226786	0.243418
CNOT11		2	-0.139058	0.0153376	0.410894	0.887006		0.0203754	0.341582
SEPT12		16	-0.0692963	-0.00680621	0.410896	0.887006		-0.00497371	0.607579
ZNF728		19	-0.369707	-0.0107628	0.410999	0.887006		-0.0119012	0.439981
LSM8		7	-1.36864	-0.0137661	0.411023	0.887006		-0.00420012	0.824472
OOEP		6	-0.021559	0.00770859	0.411023	0.887006		0.0108661	0.326115
NTHL1		16	-0.171926	-0.00971758	0.411129	0.887006		-0.000563005	0.967109
CDR1		X	0.192807	0.0061847	0.411168	0.887006		0.00648348	0.457539
USP53		4	-0.207075	-0.00731534	0.41119	0.887006		-0.00632497	0.546505
SCN2A		2	-0.126895	0.00811738	0.411194	0.887006		0.0167011	0.144884
C11orf53		11	0.00634681	-0.00879056	0.411257	0.887006		-0.00808507	0.524699
DUSP3		17	-0.240746	0.00952514	0.411409	0.887006		0.0170717	0.205667
CDK5RAP2		9	-0.340673	0.010107	0.411494	0.887006		0.00901766	0.530218
NELFE		6	-0.615847	-0.0107426	0.411558	0.887006		-0.00524695	0.730209
BSDC1		1	-0.0922192	0.00870239	0.411573	0.887006		0.0102467	0.409622
HSBP1		16	-0.243628	-0.0106719	0.411593	0.887006		-0.0104635	0.491089
ARNT2		15	0.0927383	0.00724825	0.411597	0.887006		0.00494907	0.632073
PALD1		10	0.168899	0.00648297	0.411624	0.887006		0.00257974	0.778772
CIAO1		2	-1.42543	-0.0134162	0.411632	0.887006		-0.0314701	0.0906542
TPRN		9	0.0621755	-0.00874241	0.411658	0.887006		-0.00326766	0.793171
C16orf54		16	-0.167025	-0.0088195	0.41166	0.887006		-0.00330712	0.789411
BRCA1		17	-0.694781	-0.0126573	0.411684	0.887006		0.000236384	0.989415
ZNF682		19	-0.0192821	-0.00762061	0.41173	0.887006		0.000385791	0.970768
SCN7A		2	0.118609	0.00625064	0.411744	0.887006		0.00994298	0.253335
S100A3		1	0.0537996	0.00823899	0.411769	0.887006		0.0121441	0.30592
KLF10		8	-0.102778	0.011718	0.411777	0.887006		-0.00718434	0.653508
DLG4		17	-0.260996	0.00955144	0.411855	0.887006		-0.00589071	0.660154
FAR2		12	-0.0721453	0.00850494	0.411909	0.887006		0.0163243	0.173086
SMCO3		12	0.299303	0.00737272	0.411926	0.887006		0.0124163	0.231742
LIMA1		12	-0.12611	-0.00903061	0.411952	0.887006		0.00480641	0.702928
HIST1H1D		6	-0.25464	-0.0103925	0.412014	0.887035		-0.00541921	0.719075
MUM1L1		X	0.157204	-0.00691239	0.412081	0.887074		-0.0104319	0.281474
CCL23		17	0.0551066	-0.00739492	0.412153	0.887123		-3.62217e-05	0.997243
PARP10		8	-0.291103	-0.00890434	0.412313	0.887339		-0.019111	0.122031
PABPC1L		20	-0.0142006	-0.00795121	0.412356	0.887339		0.00347302	0.752556
RBM4		11	-0.502651	-0.0113797	0.4124	0.887339		0.00259522	0.87074
B3GNT2		2	-0.169302	0.0101531	0.412494	0.887435		0.0251627	0.0778944
MIA		19	0.0909365	-0.00694845	0.412676	0.887523		-0.00514952	0.605652
BTN3A1		6	0.159604	-0.0072554	0.412692	0.887523		-0.0157772	0.124789
VPS45		1	-0.454518	0.0150968	0.412708	0.887523		-0.0126591	0.553099
ITGA8		10	-0.0707946	-0.0078825	0.412731	0.887523		-0.0155829	0.168297
NCL		2	-0.791173	-0.0121328	0.412843	0.887629		-0.012969	0.456843
SYNE2		14	0.0431054	-0.00625607	0.412897	0.887629		-0.00367811	0.678272
ATP6V1C2		2	0.0756152	0.00725068	0.41296	0.887629		0.00457013	0.657657
GPR137		11	-0.386348	-0.00933824	0.413004	0.887629		-0.0104761	0.425951
CTRL		16	0.147051	0.00825887	0.41307	0.887629		0.00918736	0.432472
TCTEX1D2		3	-0.138367	0.0083466	0.413074	0.887629		0.0109734	0.349675
DCUN1D1		3	-0.0535771	0.00977433	0.413199	0.887793		0.00101449	0.942441
ANG		14	-0.175216	-0.00902518	0.413277	0.887795		-0.00585126	0.65112
TMEM129		4	-0.00389241	-0.00802067	0.413344	0.887795		0.00671944	0.552297
SUMO1		2	-0.178404	-0.00803911	0.41347	0.887795		-0.00807501	0.484598
SSU72		1	-1.38001	-0.0125452	0.41358	0.887795		-0.0115538	0.513139
STYX		14	0.0263381	0.00831883	0.413607	0.887795		0.0108214	0.358879
LRP2BP		4	0.0253561	0.00771468	0.41362	0.887795		0.00724097	0.51447
FCRL5		1	0.057055	0.00771279	0.413648	0.887795		0.000465663	0.966563
C22orf46		22	-0.203685	-0.00874419	0.413662	0.887795		-0.000691235	0.955943
CCDC159		19	0.141918	-0.00706663	0.413678	0.887795		0.00201185	0.840941
VDAC2		10	0.0116142	0.0126998	0.413702	0.887795		0.00347951	0.849617
KNG1		3	-0.241761	0.00823765	0.413739	0.887795		0.0154479	0.193626
CEBPD		8	-0.117854	-0.00913729	0.413793	0.887801		0.000144099	0.991153
METAP2		12	-0.707465	0.0132833	0.413896	0.887801		-0.00578943	0.756192
RPL5		1	-1.46457	0.0115745	0.413908	0.887801		-0.00303881	0.854452
MAFA		8	-0.0622405	0.00894805	0.413938	0.887801		0.0162936	0.196677
CD1C		1	-0.119573	0.00788155	0.414127	0.887882		0.00204806	0.85329
WHRN		9	-0.067393	0.0072193	0.414209	0.887882		0.00714061	0.485893
BRAP		12	-0.189728	-0.014461	0.414221	0.887882		-0.0264167	0.185631
INHBE		12	-0.244314	0.00935275	0.414288	0.887882		0.000860287	0.948489
PIK3C2B		1	0.0784646	0.00676503	0.414291	0.887882		0.00178238	0.853174
PISD		22	-0.031093	-0.00910887	0.414303	0.887882		-0.0118391	0.360128
GPA33		1	-0.0433744	0.00711654	0.414319	0.887882		-0.00782706	0.441373
KRTAP5.7	KRTAP5-7	11	-0.833011	-0.00893311	0.414603	0.888209		-0.00973458	0.453511
HSPE1		2	-2.12182	-0.0169556	0.414674	0.888209		-0.0143912	0.554322
CKAP5		11	-1.33732	-0.0139108	0.41472	0.888209		0.00495268	0.792611
NOD2		16	0.207518	0.0078798	0.41476	0.888209		0.00600854	0.575137
CUEDC1		17	-0.128502	0.00723082	0.414821	0.888209		0.007348	0.474723
LRRC26		9	0.107816	-0.00775754	0.414888	0.888209		-0.0113211	0.307484
DIAPH2		X	-0.0384044	-0.00922138	0.414916	0.888209		-0.00997575	0.453763
ARGLU1		13	-0.884536	-0.0129017	0.414953	0.888209		-0.0112866	0.529603
FGF23		12	0.0181351	0.00818354	0.414964	0.888209		0.00398772	0.731606
UTP25		1	-0.66168	0.00942906	0.414992	0.888209		-0.00371815	0.779584
LRRC37A		17	-0.146196	-0.00846175	0.415052	0.888209		-0.00708628	0.556837
KEL		7	0.206624	-0.00739233	0.41506	0.888209		-0.0109631	0.302811
SEZ6L		22	0.249555	-0.00744035	0.415186	0.888374		-0.00664594	0.52494
ODF4		17	-0.123885	-0.00860747	0.415239	0.888383		0.00333513	0.788429
PATL1		11	0.0260346	-0.00876206	0.415447	0.888635		-0.00738932	0.55538
CARNS1		11	-0.161345	0.0101003	0.415455	0.888635		0.0102041	0.492669
TMEM171		5	0.123869	-0.00708235	0.415531	0.888693		-0.00220243	0.831738
DUS4L		7	-0.0870992	-0.00792804	0.41563	0.888799		-0.00837802	0.450884
FAM129A		1	-0.0157041	0.00790329	0.415749	0.888908		0.000737658	0.94905
HOXB1		17	-0.00402187	0.00709661	0.415815	0.888908		-0.00130352	0.897095
PCDHB7		5	-0.155131	-0.00705371	0.415841	0.888908		-0.0107594	0.278781
ANTXRL		10	-0.301955	-0.00847524	0.415877	0.888908		-0.000281277	0.981168
GRM7		3	-0.0491133	0.00576054	0.415991	0.889017		0.0108929	0.186708
PPCS		1	-0.256306	0.00982408	0.416103	0.889017		0.00747791	0.59776
HEBP1		12	0.155737	0.00714092	0.416119	0.889017		0.00136289	0.89254
PLK3		1	0.0200878	0.00870208	0.416241	0.889017		0.000452115	0.97048
SLC25A13		7	-0.110322	-0.00847441	0.416242	0.889017		-0.00257605	0.829938
HERC5		4	-0.0747387	-0.00830456	0.41625	0.889017		-0.00788143	0.512275
TRIM63		1	-0.0207957	0.00814093	0.416297	0.889017		0.0156127	0.183743
BDKRB2		14	-0.02627	-0.00783526	0.41632	0.889017		-0.0134663	0.223074
MAST3		19	-0.350139	-0.00854446	0.416424	0.889134		0.0047217	0.700677
NDUFAF6		8	-0.14158	-0.0112959	0.41652	0.889233		-0.00224895	0.886036
MTERF3		8	-0.326957	-0.0104801	0.416603	0.889305		-0.00961363	0.510486
TMEM184A		7	-0.105812	-0.0086675	0.416692	0.889391		-0.00839494	0.506391
SPIC		12	-0.226723	0.00745657	0.416758	0.889428		0.0128105	0.234369
NCAPG		4	-1.65914	-0.014074	0.416882	0.889463		-0.0106497	0.591193
VWA5A		11	0.24822	-0.00676386	0.417009	0.889463		-0.00891722	0.341885
SLC25A1		22	-0.321667	0.0123035	0.417031	0.889463		0.0263852	0.130275
CFAP53		18	0.200326	-0.00628727	0.41728	0.889463		-0.0100663	0.27042
ATAD3C		1	0.145093	0.0085428	0.417288	0.889463		-0.0149898	0.214632
PPIL4		6	-1.00103	-0.0123088	0.417297	0.889463		-0.00395368	0.820468
SLC4A3		2	0.0328349	-0.00720947	0.41731	0.889463		-0.00716016	0.487264
AANAT		17	-0.20097	0.00734552	0.417324	0.889463		0.00286218	0.784306
DUSP14		17	-0.0988931	-0.00843779	0.41733	0.889463		-0.010393	0.382321
PLK5		19	-0.00650634	-0.00713204	0.417366	0.889463		-0.00912323	0.368287
KNTC1		12	-0.428703	0.0152684	0.41738	0.889463		0.0233897	0.276348
RFTN1		3	0.149819	0.00669878	0.417392	0.889463		0.00683046	0.479454
TSEN54		17	-0.980349	0.0102304	0.417413	0.889463		-0.0207363	0.149537
COG7		16	-0.44543	-0.0157938	0.417507	0.889473		-0.0155166	0.495421
TAOK3		12	-0.110332	-0.00938068	0.417516	0.889473		-0.00479147	0.72264
HS1BP3		2	-0.0486355	-0.00834149	0.417605	0.88956		-0.0126722	0.285606
FASTK		7	0.0983745	0.00768119	0.417792	0.889669		-0.003567	0.74777
IFNA6		9	0.151212	0.00687478	0.417859	0.889669		0.0026813	0.782846
SLC25A17		22	-0.167322	-0.00959421	0.417865	0.889669		-0.00823567	0.552411
SMC3		10	-1.21425	0.0111335	0.417919	0.889669		0.0101251	0.523386
TMEM163		2	-0.0581465	0.00817446	0.417924	0.889669		0.0132925	0.249782
RBM4B		11	-0.15906	0.0089466	0.417951	0.889669		0.0196578	0.122655
OXSM		3	-0.263998	0.0155271	0.418111	0.889681		0.0257864	0.246089
HCRTR2		6	0.0879161	-0.00795664	0.418114	0.889681		-0.0024322	0.834978
ASAP3		1	-0.138766	0.00822756	0.418136	0.889681		0.0123954	0.298959
PPP2CB		8	0.132294	0.0085041	0.418153	0.889681		0.0033454	0.779921
GDF5		20	0.0773643	0.00878972	0.418442	0.889857		0.00666198	0.598115
TAT		16	-0.15499	-0.00903079	0.418444	0.889857		-0.0260133	0.0493704
WASHC2C		10	-0.331622	-0.0123364	0.418491	0.889857		-0.00924326	0.593463
MBLAC1		7	-0.0942066	0.00924106	0.418497	0.889857		-0.00772112	0.572853
FYB2		1	-0.097466	0.00828563	0.418585	0.889857		0.0100674	0.400025
MDM4		1	-0.141202	-0.0134526	0.41859	0.889857		-0.00636502	0.741981
PTPRF		1	-0.161793	0.0102938	0.418711	0.889857		-0.000163331	0.991248
TMCO6		5	-0.32667	-0.0113438	0.41877	0.889857		-0.00779269	0.633668
SERAC1		6	0.020429	0.00714647	0.418817	0.889857		-0.001518	0.8769
DYNC1I1		7	0.100272	-0.00632314	0.418832	0.889857		-0.0073461	0.415237
LXN		3	0.151784	0.00809977	0.418861	0.889857		0.0101148	0.391292
INSYN2B		5	0.167979	0.00739525	0.418914	0.889857		0.00426113	0.687572
ZNF143		11	-0.205823	0.0110236	0.418978	0.889857		0.0112237	0.474375
CPA3		3	0.0529147	0.00700914	0.419119	0.889857		0.0120446	0.229127
ANXA2R		5	-0.107492	-0.00763379	0.419192	0.889857		-0.00275779	0.798874
SLC4A2		7	0.218194	0.00912829	0.419217	0.889857		0.0248784	0.057238
ZNF354B		5	0.133372	-0.00816337	0.419231	0.889857		-0.0102374	0.398055
P3H2		3	0.0314351	0.00666054	0.419312	0.889857		0.0132839	0.162042
IFITM10		11	0.155111	0.00723208	0.419401	0.889857		0.0177147	0.0922414
APBA1		9	-0.0272005	0.00668118	0.419449	0.889857		0.0111463	0.248136
RAB11B		19	0.108192	-0.00819933	0.419542	0.889857		-0.000500106	0.966143
PLA2G3		22	-0.0411872	-0.00916119	0.419641	0.889857		-0.0180813	0.182406
NDC80		18	-1.39038	-0.0133805	0.419659	0.889857		-0.0211778	0.269802
C7orf57		7	0.0115337	0.00745089	0.419683	0.889857		0.0120889	0.253423
COPS3		17	-1.22266	-0.0124212	0.419691	0.889857		0.00434826	0.804648
HMGCS2		1	0.0455117	0.00775404	0.41987	0.889857		0.0106959	0.336525
CERKL		2	0.0301665	0.00837195	0.419921	0.889857		0.00311346	0.799502
POU4F1		13	0.0159627	-0.00954966	0.419956	0.889857		-0.0126241	0.366505
MAGEB18		X	0.0365157	-0.00810271	0.420122	0.889857		-0.000175453	0.98784
FCAR		19	0.092154	-0.00679164	0.420143	0.889857		-0.00833732	0.39751
SPATA19		11	0.0908257	0.00722335	0.420144	0.889857		0.0175954	0.0919462
APOBEC3F		22	0.0320547	0.00657259	0.420204	0.889857		0.00878248	0.344914
SIGLEC8		19	-0.0628896	-0.00776244	0.420219	0.889857		-0.00776674	0.474716
C17orf80		17	0.0139909	0.00695126	0.420251	0.889857		0.0064375	0.530682
PCDHAC2		5	-0.0409231	0.00760238	0.420347	0.889857		0.00649615	0.559343
ECT2L		6	-0.391708	-0.00942034	0.420383	0.889857		-0.00200442	0.881132
ALDH9A1		1	0.211306	-0.00751762	0.420457	0.889857		-0.0116783	0.289094
PGAM2		7	-0.00267625	-0.00931127	0.42049	0.889857		-0.0212016	0.115017
CHCHD10		22	-0.0976413	0.0092331	0.420493	0.889857		0.00135341	0.918195
EPB41		1	0.0501661	0.00771281	0.420555	0.889857		0.0104184	0.344889
HBG1		11	-0.0166482	0.00505182	0.420566	0.889857		0.00848105	0.242574
MTIF3		13	-0.0219229	-0.00808231	0.420585	0.889857		0.00227915	0.841764
STAP1		4	0.116532	0.00759431	0.420659	0.889857		0.00999931	0.362263
SPARC		5	-0.0363698	0.00860023	0.420706	0.889857		0.000166224	0.989348
SLC16A4		1	-0.121001	0.00703711	0.420748	0.889857		0.0118859	0.237529
PRKD2		19	-0.118315	0.00854635	0.420751	0.889857		0.0129494	0.310314
NEMP2		2	-0.122997	-0.00806011	0.420935	0.889857		-0.00447676	0.699627
TIMMDC1		3	-0.318381	-0.01374	0.420959	0.889857		0.0134834	0.4733
TXNDC15		5	-0.00554501	0.00882825	0.420982	0.889857		-0.000460839	0.97201
RBBP8NL		20	-0.125886	-0.00967346	0.421009	0.889857		-0.00260083	0.852494
SMIM18		8	0.0852871	0.00778253	0.421054	0.889857		0.0157947	0.162508
TRIM69		15	0.0334927	-0.007526	0.421055	0.889857		-0.00497989	0.654463
OR1A1		17	0.0771608	-0.00730608	0.421089	0.889857		-0.0188719	0.0702589
CHEK2		22	0.254547	0.0122039	0.421158	0.889857		0.0236614	0.190767
AMH		19	0.0194176	0.00760895	0.421203	0.889857		0.0224126	0.0436505
TBC1D4		13	0.267581	-0.0076671	0.421208	0.889857		-0.00670489	0.555788
MEFV		16	-0.00747737	-0.00738346	0.421276	0.889857		0.00430701	0.68461
CIAO2B		16	-1.28104	-0.0133298	0.4213	0.889857		-0.0123977	0.516048
IL2RG		X	0.144006	-0.00777325	0.421306	0.889857		-0.00982346	0.396574
ADGRB1		8	-0.0110134	-0.00874144	0.421368	0.889857		-0.0119769	0.339453
CTBS		1	-0.0692296	-0.00681898	0.421456	0.889857		0.00643506	0.51173
ANXA8L1		10	-0.156789	0.00816436	0.421512	0.889857		0.00420594	0.716138
ETV7		6	-0.148698	0.00758468	0.421578	0.889857		0.0144437	0.182685
EREG		4	0.078062	0.00733802	0.421648	0.889857		0.0081392	0.445577
CTNS		17	0.0469086	0.00885138	0.421689	0.889857		0.0205009	0.107873
CCNI		4	-0.0102223	-0.00887009	0.421716	0.889857		0.00215853	0.868879
EPN3		17	-0.137335	0.00961857	0.421727	0.889857		0.00748857	0.589264
MVK		12	-1.20132	-0.0194363	0.421756	0.889857		-0.0174038	0.523386
KIF24		9	0.00210652	0.00682731	0.421761	0.889857		0.00357817	0.72261
PODXL2		3	-0.0169989	-0.00848953	0.421788	0.889857		-0.00984274	0.436929
SYDE2		1	-0.237275	-0.00855335	0.421808	0.889857		-0.00688724	0.574641
ARID1A		1	-0.32045	0.0175598	0.421814	0.889857		-0.00190898	0.940951
CAMKK2		12	-0.343677	0.00773434	0.421822	0.889857		0.00745784	0.505455
KSR1		17	0.0118675	0.00859203	0.421873	0.889862		0.0131578	0.297585
KCNJ5		11	0.219266	0.00741167	0.421955	0.889917		0.00145625	0.892347
RASAL1		12	0.00967158	0.00708462	0.422008	0.889917		0.00417695	0.685833
SARDH		9	-0.132754	0.00828254	0.422131	0.889917		0.00198123	0.869002
KIF16B		20	-0.0946224	-0.00761077	0.422306	0.889917		-0.0128683	0.241415
LIMD1		3	-0.27012	-0.0083436	0.422321	0.889917		-0.00357385	0.763312
NEXMIF		X	-0.043582	-0.00864545	0.422325	0.889917		-0.00322233	0.792166
CHD9		16	0.0797093	-0.00862846	0.42237	0.889917		-0.000625174	0.960623
KCMF1		2	-0.901733	-0.0171605	0.422376	0.889917		-0.0119885	0.623753
TLCD1		17	-0.435457	-0.00911592	0.422398	0.889917		-0.006414	0.59986
OR2C3		1	-0.141924	-0.00834415	0.422463	0.889917		-0.0126638	0.295568
POU5F2		5	-0.218938	0.00776368	0.422556	0.889917		0.007479	0.509538
IMPG1		6	0.195307	-0.00695424	0.422558	0.889917		0.0004629	0.963056
WDR78		1	-0.0162659	-0.00713339	0.422643	0.889917		-0.000613039	0.952192
ZFHX2		14	-0.0433178	-0.00786833	0.422739	0.889917		-0.00355571	0.754358
BHLHE23		20	-0.0140663	-0.00942144	0.422753	0.889917		-0.0283295	0.0366708
H1FNT		12	-0.194345	0.00788006	0.422768	0.889917		0.0173733	0.129435
IL1RN		2	0.0423671	-0.00795683	0.42278	0.889917		-0.000660862	0.954197
P4HA1		10	0.0662562	-0.00771389	0.422783	0.889917		-0.00385096	0.728646
UPB1		22	0.0377773	0.00704411	0.422883	0.890024		0.00999447	0.326445
TMIGD2		19	-0.0497182	-0.00784495	0.422976	0.890117		-0.0025249	0.821571
GPR158		10	0.119516	-0.0079179	0.423099	0.890163		-0.0223306	0.0551746
NUFIP1		13	-0.501323	-0.00989079	0.423122	0.890163		-0.00847347	0.560518
PRB4		12	0.260155	-0.00848837	0.423146	0.890163		-0.0160522	0.186169
DCHS1		11	-0.031373	-0.00635596	0.42342	0.890469		0.00191116	0.833212
NRGN		11	0.0322158	-0.007625	0.423428	0.890469		-0.00631427	0.567851
ARL6IP6		2	-0.172226	0.00776044	0.423439	0.890469		0.0144223	0.190943
MYL10		7	0.184402	-0.00641309	0.423606	0.890592		-0.0084287	0.3753
PROCR		20	-0.0684488	-0.00862074	0.42365	0.890592		-0.00890539	0.480757
ZC3H12A		1	-0.104337	0.0106564	0.423681	0.890592		0.0186085	0.232297
PDZD8		10	0.0259056	0.00812497	0.423697	0.890592		-0.00643812	0.581973
LTB		6	0.112602	0.00696903	0.423776	0.890592		0.00918711	0.373457
MAP4K2		11	-0.236448	0.00881017	0.423852	0.890592		0.00618315	0.625315
CD79A		19	0.213937	0.00938429	0.423938	0.890592		0.0123262	0.382426
GATA5		20	-0.0575901	-0.00867446	0.423997	0.890592		-0.015876	0.206599
KAT14		20	-0.229104	-0.00966853	0.424029	0.890592		-0.0136102	0.338538
TMEM106A		17	-0.13234	-0.0084368	0.42406	0.890592		0.00286861	0.81472
SERPING1		11	-0.115073	-0.00763651	0.424086	0.890592		-0.00887601	0.428073
TOMM40L		1	-0.0371316	0.00810033	0.424099	0.890592		0.00209514	0.861697
ENHO		9	0.0694121	-0.00773063	0.42415	0.890592		-0.00577444	0.611357
TRPC1		3	-0.159507	-0.00754505	0.424185	0.890592		-0.00554907	0.623597
IFNA17		9	-0.0728873	0.00783496	0.424277	0.8906		0.0148482	0.190567
ABHD10		3	0.0386347	-0.00767814	0.424304	0.8906		-0.0186008	0.0991511
TNFAIP8L2		1	-0.22062	0.00840821	0.424336	0.8906		0.00812815	0.499737
VGF		7	-0.0927617	-0.00909065	0.424463	0.890717		-0.0161731	0.223761
RGS9		17	0.0752374	-0.00706256	0.424524	0.890717		-0.00281311	0.78782
RAB11FIP4		17	-0.284316	0.00855973	0.424578	0.890717		0.00218699	0.86159
PLD1		3	-0.123876	-0.00843796	0.424599	0.890717		-0.00565473	0.647914
PDCL		9	-0.440513	-0.0145935	0.424638	0.890717		-0.0193069	0.35816
PSG5		19	0.135312	0.00858636	0.424709	0.890763		0.0155267	0.217226
DEFB136		8	0.0327127	0.00758668	0.424765	0.890777		0.00564853	0.611164
NHS		X	-0.11502	-0.00793753	0.424865	0.890883		-0.00948246	0.406659
BATF		14	0.0950939	-0.00795591	0.425074	0.891187		-0.00379386	0.747151
MATR3		5	-0.308351	0.011973	0.425117	0.891187		0.00355479	0.840048
TNFRSF17		16	-0.121549	-0.00673518	0.425157	0.891187		-0.00825127	0.404094
PAGE2		X	-0.0567948	-0.00784116	0.42536	0.89151		-0.000728252	0.94971
DNAJC19		3	-0.314511	-0.0152076	0.425573	0.891569		0.00759416	0.730502
SHQ1		3	-1.07887	0.0111548	0.425716	0.891569		-0.00528958	0.743214
SPACA7		13	-0.261151	0.00973711	0.425734	0.891569		0.00558279	0.701179
PTPN13		4	-0.0314156	-0.00846861	0.425736	0.891569		-0.00868538	0.490211
NPAS2		2	0.235029	-0.00764819	0.425797	0.891569		-0.00303367	0.789929
CTBP1		4	0.0923152	0.012008	0.425809	0.891569		0.000582477	0.974743
ARHGEF18		19	0.0720918	-0.00861387	0.425838	0.891569		-0.00196851	0.872472
S100A7A		1	-0.103324	-0.00760821	0.425934	0.891569		-0.0167691	0.129129
BMP8A		1	0.0683282	0.00897122	0.425949	0.891569		0.0171842	0.194826
ODF3L1		15	0.0464632	-0.00733068	0.425957	0.891569		-0.00939444	0.372877
MTHFS		15	-0.0623444	0.00746231	0.425981	0.891569		0.0119048	0.278944
SEC24A		5	-0.251388	-0.00868612	0.426067	0.891569		-0.00197537	0.875263
KCNJ8		12	0.0620646	0.00758176	0.426104	0.891569		0.0176297	0.10685
RFPL4B		6	-0.126045	-0.0077279	0.426127	0.891569		-0.0145326	0.201286
TBC1D9		4	0.00590738	0.00756515	0.42613	0.891569		0.0068096	0.532774
TTC13		1	-0.0441948	0.00722851	0.426295	0.891569		0.00814305	0.428213
ABCG2		4	0.129047	0.00731876	0.42631	0.891569		0.00104426	0.923335
C1QTNF9		13	-0.135697	0.00783075	0.426312	0.891569		0.0139771	0.22209
NKD2		5	0.06738	0.00764959	0.426324	0.891569		0.00669037	0.544281
KLF11		2	-0.0430136	0.00752697	0.426373	0.891569		0.00230994	0.832942
HMGN3		6	-0.0682325	0.00881256	0.426564	0.891833		0.0175785	0.178244
YBX3		12	-0.302985	0.00835578	0.426726	0.891833		0.00806089	0.512941
GCSH		16	-0.388305	-0.0112982	0.426757	0.891833		-0.00904848	0.57658
TM6SF2		19	-0.236092	-0.00846741	0.426811	0.891833		-0.00421525	0.729963
RABGAP1		9	-0.0232808	-0.00724382	0.426827	0.891833		0.000743014	0.944893
IQCG		3	-0.00816442	0.00709015	0.426855	0.891833		0.00722154	0.498653
CENPC		4	-0.699434	0.0110846	0.426993	0.891833		0.0144241	0.368556
TRABD2B		1	-0.19612	-0.00814059	0.427011	0.891833		-0.0214433	0.0716943
GTF3C6		6	-0.779361	0.0131425	0.427024	0.891833		-0.00798757	0.668693
PCNX1		14	-0.0831257	-0.00848536	0.427078	0.891833		-0.011827	0.350724
CRY2		11	-0.0424229	-0.00763629	0.427078	0.891833		-0.00744893	0.502983
UBE2Q1		1	-0.286822	-0.0150316	0.427098	0.891833		-0.00611987	0.779347
OR8G5		11	0.0211172	0.00817173	0.427139	0.891833		0.00626849	0.606522
OR51B4		11	0.210023	0.00494857	0.427219	0.891897		0.00269716	0.711494
MICU3		8	0.0409674	0.00752334	0.427305	0.891973		0.0112426	0.2934
PITPNM1		11	-0.2288	0.00897363	0.427353	0.891973		-0.00237814	0.857612
CSGALNACT2		10	0.018355	0.00785554	0.427474	0.89205		0.00619523	0.59061
FAM83G		17	-0.0439334	0.00895202	0.427489	0.89205		0.0108764	0.420344
FUCA1		1	-0.130635	-0.00827315	0.427583	0.892145		-0.00365932	0.768354
CEP170		1	-0.0376373	-0.00869769	0.427756	0.892359		-0.00294391	0.820147
CCDC117		22	-0.118137	-0.00895368	0.427785	0.892359		-0.0133145	0.318985
RAB29		1	-0.0167709	-0.00755359	0.427852	0.892398		-0.00326059	0.768198
MRPS15		1	-0.321565	0.00992976	0.428141	0.892706		0.00266844	0.85653
OR1J4		9	-0.0111815	0.00609119	0.428143	0.892706		0.0111949	0.221651
DOCK10		2	-0.00239803	0.00845771	0.428178	0.892706		0.00931776	0.465471
GIF		11	-0.0105515	0.00722901	0.42822	0.892706		0.00978375	0.345782
TYW1		7	-0.132037	0.0085432	0.428259	0.892706		-0.0069946	0.579318
PWWP2A		5	-0.00773283	0.00724057	0.428305	0.892706		0.00412888	0.694506
UMODL1		21	-0.0590987	-0.00838624	0.428425	0.892706		-0.016638	0.183078
MMP27		11	0.14735	0.00820956	0.428427	0.892706		0.00935381	0.368374
BHLHB9		X	0.0331835	0.00690329	0.428444	0.892706		0.00998039	0.331188
SCARA3		8	0.0129155	0.00711209	0.42853	0.892762		0.0124351	0.244317
CAVIN3		11	0.0380732	0.00744883	0.428569	0.892762		0.011884	0.283848
KIF21B		1	-0.227446	0.00759185	0.428783	0.893106		0.00759173	0.497712
RHO		3	-0.0705776	-0.00687474	0.428856	0.893128		0.00160653	0.87012
SYCP1		1	-0.0933433	-0.00903082	0.428948	0.893128		-0.00450871	0.732204
RABEP1		17	-0.23782	-0.00763924	0.429085	0.893128		0.00124588	0.90947
WASF2		1	-0.129405	-0.0106859	0.429187	0.893128		-0.00763725	0.626594
FADD		11	-0.261372	0.016861	0.429189	0.893128		0.00630088	0.805467
LINGO2		9	0.113375	-0.00780543	0.429273	0.893128		-0.00807947	0.475504
RCAN1		21	-0.0119738	0.00855719	0.429287	0.893128		0.00792283	0.531643
SCAF11		12	-0.234764	-0.00919213	0.429316	0.893128		0.00315285	0.817321
BRMS1L		14	-0.173585	-0.0087589	0.429358	0.893128		-0.0109909	0.396006
CD5		11	-0.312584	0.00779369	0.429363	0.893128		0.0117277	0.30029
LRRC49		15	-0.0243224	0.00760047	0.429414	0.893128		0.00751868	0.50264
PLCB3		11	-0.0982412	-0.00996511	0.429433	0.893128		-0.0161778	0.274394
CETN2		X	-0.00797958	0.00714399	0.429435	0.893128		0.00259874	0.806783
EYA4		6	0.179174	-0.00621829	0.429515	0.893134		-0.0118966	0.196677
ZBED6		1	-0.135117	-0.00737104	0.429536	0.893134		-0.0141315	0.193452
PMPCA		9	-1.37662	-0.0135014	0.429715	0.893404		-0.00754892	0.701575
ZNF780A		19	0.251055	-0.00787262	0.429821	0.893521		-0.0104174	0.371344
RWDD1		6	0.15587	-0.0074554	0.430096	0.89399		-0.00483275	0.665845
GYG1		3	-0.0562048	0.00742637	0.430159	0.894018		0.00295998	0.785583
PRAMEF18		1	-0.813605	0.0109213	0.430218	0.894039		-0.016595	0.302398
KCNQ2		20	0.0145616	-0.00753902	0.430302	0.89407		-0.0101952	0.363927
ISCU		12	-1.42033	-0.0113668	0.430333	0.89407		0.00228142	0.890587
DDAH1		1	0.199605	-0.007828	0.430381	0.89407		-0.00773923	0.502389
SYTL5		X	0.0475079	-0.00762508	0.430562	0.894342		-0.0104082	0.366384
ADIPOR1		1	-0.0435229	0.00852745	0.430675	0.894428		0.00421267	0.739085
MSMO1		4	0.183385	0.0088811	0.430701	0.894428		0.00617085	0.634103
RBP3		10	-0.204815	-0.00752867	0.431075	0.894937		-0.00775913	0.481903
FAHD1		16	-0.0771649	-0.00753777	0.431118	0.894937		-0.00569115	0.619431
AKAP9		7	0.0119517	-0.0076819	0.431126	0.894937		-0.00943084	0.412996
GLYR1		16	0.0393989	-0.00892918	0.431144	0.894937		-0.00695815	0.6007
HEMGN		9	-0.0592894	-0.00791516	0.431324	0.895207		-0.00366675	0.751253
B3GNT8		19	-0.0184837	0.00734505	0.431554	0.895288		-0.000680667	0.949358
POLR2D		2	-1.49533	-0.0119578	0.431559	0.895288		-0.028443	0.0985285
OR4F15		15	0.0732301	0.00815697	0.431569	0.895288		0.0111798	0.352483
CDC25B		20	-0.329454	-0.013408	0.43159	0.895288		-0.0173974	0.370983
RIPOR2		6	-0.165875	0.00693643	0.43161	0.895288		0.00861905	0.405006
HTR3E		3	0.104545	0.00705973	0.431739	0.895289		0.0138672	0.18387
DHX36		3	-0.703122	-0.0118072	0.431784	0.895289		-0.00535269	0.756993
CDV3		3	-0.313376	0.0084004	0.431788	0.895289		0.0106136	0.383907
SLC38A10		17	-0.14925	-0.00809413	0.43182	0.895289		-0.00816713	0.501978
MED20		6	-0.632745	-0.0106218	0.431903	0.895289		-0.00473736	0.761971
ACAP1		17	-0.181578	-0.00726729	0.432006	0.895289		-0.0107997	0.300026
CDKN2A		9	-0.0619723	0.0112237	0.432159	0.895289		0.00516773	0.743115
MGAT1		5	-0.471707	-0.0140592	0.432169	0.895289		-0.00880709	0.677479
ATP5MPL		14	0.13805	-0.00903735	0.432186	0.895289		-0.0114605	0.39884
GAREM2		2	-0.140785	-0.00787084	0.432187	0.895289		-0.00493046	0.678812
TPCN1		12	0.129956	0.00762638	0.432193	0.895289		0.00853145	0.455581
SDHAF2		11	-0.643254	-0.00954046	0.432203	0.895289		-0.0131853	0.344615
KIF9		3	-0.0359127	0.00708271	0.432292	0.895337		0.00250774	0.813355
RAB33B		4	0.115285	0.007659	0.432382	0.895337		0.00981498	0.38328
PKLR		1	-0.134768	-0.00762988	0.4324	0.895337		-0.00863879	0.456143
GSKIP		14	0.214949	-0.00687835	0.432438	0.895337		-0.00335602	0.744338
ZMYND15		17	-0.1766	-0.00831877	0.432474	0.895337		-0.0120416	0.331655
LOXL2		8	-0.0573262	0.0077818	0.432537	0.895366		0.0127882	0.275907
ROBO1		3	-0.00538102	0.00831833	0.432649	0.895495		0.0111111	0.372017
ASB3		2	-0.000409756	-0.0106821	0.432777	0.895609		0.00450851	0.768874
PHACTR4		1	-0.200564	-0.00923235	0.432803	0.895609		-0.0136111	0.312564
CRHR1		17	-0.0770379	0.00706458	0.432862	0.89561		0.00337236	0.750276
RPL36		19	-1.16375	0.0117961	0.432902	0.89561		0.00353735	0.834443
PCDH7		4	-0.0682542	-0.00785526	0.43298	0.895625		-0.00745706	0.526914
PASK		2	-0.0600249	0.00893826	0.433008	0.895625		0.00344732	0.794428
MRM1		17	-0.178226	-0.00810281	0.433093	0.895665		-0.0100728	0.396434
OR1I1		19	-0.0580137	-0.00804619	0.433207	0.895665		-0.00807411	0.505004
IP6K2		3	-0.178317	-0.0085923	0.433346	0.895665		-0.00907087	0.480746
STK31		7	0.157028	0.00821659	0.43335	0.895665		0.00163437	0.895163
SLC25A21		14	0.171072	0.00660278	0.433356	0.895665		0.0143667	0.153771
EGFLAM		5	-0.00855293	-0.00837534	0.433366	0.895665		-0.0233319	0.0608808
ITGA11		15	-0.191779	-0.00767268	0.433373	0.895665		-0.00489875	0.660411
ZFYVE21		14	-0.111972	-0.0097188	0.43346	0.895736		-0.0105958	0.465212
SARAF		8	0.109913	-0.00783457	0.433507	0.895736		-0.000847581	0.942533
BANF1		11	-1.15033	-0.0124345	0.433641	0.895736		-0.0126738	0.485819
F2RL2		5	0.101413	0.00836712	0.433661	0.895736		0.00813159	0.517722
CENPV		17	-0.126764	-0.00939362	0.433868	0.895736		-0.0058017	0.683542
TM7SF2		11	-0.440574	-0.00927504	0.433936	0.895736		-0.00867129	0.53452
PRKG2		4	-0.0630458	-0.00816333	0.434071	0.895736		-0.00296516	0.806097
DEPP1		10	-0.0580707	0.00761862	0.434127	0.895736		0.00654122	0.566695
MPV17L		16	-0.275402	-0.00774208	0.434144	0.895736		-0.00707705	0.537886
FAM162B		6	-0.193929	0.00959288	0.434258	0.895736		0.0100592	0.480641
KRTAP12.2	KRTAP12-2	21	0.219745	-0.00735374	0.434259	0.895736		-0.00856712	0.445656
BNIP3		10	-0.215054	-0.00760642	0.434308	0.895736		-0.00593278	0.605317
ERAL1		17	-0.52989	0.0112513	0.43434	0.895736		0.0314653	0.0603187
PSMC1		14	-0.80919	-0.0123504	0.434353	0.895736		-0.0130806	0.462969
KRTAP24.1	KRTAP24-1	21	0.123778	-0.00631667	0.434399	0.895736		-0.000527271	0.955448
STX7		6	0.149839	0.00732231	0.434439	0.895736		0.0111857	0.307558
ARMS2		10	0.0514244	-0.00639002	0.434467	0.895736		-0.0098909	0.304439
FKBP14		7	0.205977	-0.00724434	0.434532	0.895736		-0.00843839	0.442637
TMEM74		8	0.156015	0.00634205	0.434558	0.895736		0.0114089	0.211529
PROX2		14	-0.0437971	0.00891218	0.434571	0.895736		0.0105605	0.429336
TAS2R5		7	0.203135	0.00657407	0.434572	0.895736		-0.000748821	0.939355
TAB1		22	0.0323464	-0.00800167	0.434584	0.895736		-0.00105785	0.928569
AHCTF1		1	-1.04997	-0.0102675	0.43459	0.895736		-0.00671113	0.644107
GPSM3		6	-0.0604905	-0.00677384	0.434595	0.895736		-0.0108148	0.272037
C5orf30		5	-0.309908	0.00867994	0.434645	0.895738		0.00744065	0.568247
OR5I1		11	0.191249	-0.006955	0.434827	0.895766		-0.0141763	0.174805
ERBB4		2	-0.0296693	-0.00753553	0.434863	0.895766		0.0044416	0.684418
AGFG2		7	-0.226693	-0.00791858	0.434892	0.895766		-0.00551712	0.645776
PRKRIP1		7	-0.66834	-0.0116852	0.434928	0.895766		-0.0300516	0.0673852
CIB3		19	0.0242686	-0.00683542	0.435089	0.895766		0.00442434	0.660883
PTGDR2		11	0.0740216	-0.00800799	0.435112	0.895766		-0.00505689	0.671534
ALS2CR12		2	-0.0299965	0.00858376	0.435218	0.895766		0.00567831	0.658589
PNPO		17	-0.123477	0.00808353	0.435254	0.895766		0.00289214	0.810397
PEX6		6	-0.315641	-0.0135686	0.435286	0.895766		-0.0101415	0.613922
C16orf96		16	-0.175059	-0.00803781	0.435327	0.895766		-0.00193145	0.870351
CPA4		7	0.0501168	0.00739783	0.435358	0.895766		0.00295821	0.792286
MUS81		11	-0.393756	0.0106435	0.435437	0.895766		0.0183343	0.234632
MUSK		9	-0.0439012	-0.00657532	0.435461	0.895766		-0.00708763	0.476387
IDI1		10	0.23624	-0.00845303	0.435484	0.895766		-0.0137797	0.253946
AMOTL2		3	0.107631	0.0126817	0.435488	0.895766		0.02432	0.201419
NAA35		9	-0.833576	-0.0113768	0.435524	0.895766		-0.00406948	0.80651
KHDRBS2		6	0.0558047	0.00807461	0.435534	0.895766		0.0107273	0.370283
FTL		19	0.134722	0.00817706	0.435659	0.895766		0.0131318	0.280707
SOX8		16	-0.036934	-0.00874653	0.435751	0.895766		-0.0196271	0.133398
KLK15		19	0.205195	0.00668082	0.435921	0.895766		0.00872844	0.379831
C10orf113		10	0.270124	-0.00529262	0.436014	0.895766		-0.00626341	0.430114
FAM19A4		3	0.0120882	-0.00797916	0.436056	0.895766		-0.00195257	0.870121
DEFB108B		11	0.176689	0.00928994	0.436068	0.895766		0.0199364	0.160804
ITPKA		15	-0.230157	0.00963395	0.436076	0.895766		0.014979	0.299134
AK2		1	0.0213613	0.0113463	0.4361	0.895766		0.00792614	0.647289
RPL23		17	-1.96271	-0.0138654	0.436112	0.895766		-0.0276868	0.17902
GOLPH3		5	0.123432	0.00831157	0.436142	0.895766		0.00774629	0.529026
TMEM253		14	0.10478	-0.00786093	0.436152	0.895766		-0.000356598	0.975612
DCSTAMP		8	0.120348	-0.00759155	0.436244	0.895766		-0.005899	0.597758
C5orf46		5	0.27493	0.00726325	0.436251	0.895766		0.00166985	0.875011
STT3B		3	-0.418483	0.0114833	0.436296	0.895766		0.0040724	0.813698
PPP3CB		10	0.0558687	0.00592257	0.436302	0.895766		-0.00478779	0.575605
C1orf74		1	-0.411075	0.00921127	0.436352	0.895766		0.0123849	0.374729
CABIN1		22	-0.203827	-0.0114193	0.436457	0.895766		-0.0156834	0.353056
DTX3		12	-0.172792	0.00634096	0.436538	0.895766		0.00433642	0.646346
ATG101		12	-0.138877	0.011765	0.436556	0.895766		0.0258338	0.133599
MON2		12	-0.230523	0.0153667	0.436601	0.895766		0.00246817	0.912396
ZFAND2A		7	0.293158	-0.00656483	0.436616	0.895766		-0.0128251	0.19422
NADSYN1		11	0.00144922	0.00750913	0.436649	0.895766		0.00652058	0.564141
CDH15		16	-0.312324	-0.00852328	0.436666	0.895766		-0.00675611	0.592842
PTBP3		9	-0.117658	0.0072969	0.436695	0.895766		0.00393457	0.721184
ZNF668		16	-0.111288	-0.00879105	0.436735	0.895766		-0.00885804	0.482514
HMGA1		6	-0.608535	0.00898101	0.436854	0.895808		0.00508554	0.706305
TMEM99		17	-0.0670744	-0.0105229	0.436874	0.895808		-0.00861668	0.589911
CLIP1		12	0.0950678	0.00695959	0.436903	0.895808		-0.000334637	0.974462
RTF2		20	-0.828518	0.0118875	0.436959	0.895821		0.0188203	0.277036
CRB3		19	-0.0635614	-0.0101627	0.437266	0.896005		-0.000803617	0.956314
KIN		10	-1.14435	0.0120036	0.437266	0.896005		0.00360976	0.83699
PCDHGA6		5	-0.0320784	-0.00681002	0.437274	0.896005		-0.0107127	0.299968
DUOX1		15	-0.0785648	0.0074489	0.437302	0.896005		-0.0038642	0.730688
RGS21		1	0.0509086	-0.00789891	0.437344	0.896005		-0.0114113	0.331215
ACTL7B		9	-0.0368027	-0.00952672	0.437446	0.896005		-0.0226408	0.11432
MCM4		8	-1.1932	-0.0117988	0.437449	0.896005		-0.00719955	0.669578
DCAF4		14	-0.34211	0.00860243	0.437614	0.896005		0.00596024	0.642498
HDAC1		1	-0.0815934	-0.0138205	0.437657	0.896005		-0.00843516	0.678184
DBF4		7	-0.749855	0.0161252	0.437658	0.896005		-0.011078	0.639629
TBC1D8		2	-0.165779	-0.00741568	0.437711	0.896005		-0.00458007	0.671412
TPBG		6	0.0703473	-0.00676063	0.437723	0.896005		-0.00316936	0.752699
RYR3		15	0.040686	0.00776016	0.43774	0.896005		0.00527355	0.652905
PTGS2		1	0.165124	0.00619972	0.437755	0.896005		0.00500283	0.583936
WBP11		12	-1.42543	-0.0130242	0.437791	0.896005		0.0013707	0.940988
MYLIP		6	0.0818189	-0.0111702	0.437951	0.896177		-7.13279e-05	0.996627
TAS2R50		12	0.0536956	-0.0061911	0.438077	0.896177		-0.00388116	0.680967
SIT1		9	0.020106	-0.00843414	0.438084	0.896177		-0.00483809	0.707047
TP53I13		17	-0.204669	-0.00964235	0.438111	0.896177		-0.00153801	0.915215
OR1G1		17	0.0424525	-0.00688427	0.438283	0.896177		-0.00600777	0.560719
HBB		11	0.187223	-0.00662834	0.438338	0.896177		-0.00939965	0.353284
STX1B		16	-0.188631	-0.00841168	0.438356	0.896177		-0.00711712	0.578292
OR4S1		11	-0.238324	-0.00920621	0.438384	0.896177		0.00428665	0.751995
PPEF2		4	-0.03917	0.00749702	0.438467	0.896177		0.0150835	0.175907
ZMAT5		22	-1.24124	0.0114013	0.43848	0.896177		0.0103723	0.535408
C19orf54		19	0.0795602	-0.00813769	0.43851	0.896177		-0.00847788	0.485068
SPATA13		13	-0.236746	0.00878119	0.438519	0.896177		0.0158562	0.217586
NEB		2	-0.0210118	0.00719224	0.438549	0.896177		0.00491529	0.648962
LMCD1		3	0.166123	-0.0066591	0.438567	0.896177		-0.00527379	0.60088
MORN3		12	-0.0642418	-0.00690428	0.438813	0.896485		0.000303011	0.976515
TERF1		8	-0.722874	-0.0149732	0.43885	0.896485		-0.032932	0.14874
PCDH11X		X	0.121437	-0.00637364	0.438907	0.896485		-0.00378391	0.692775
SPARCL1		4	-0.05957	-0.00781687	0.438921	0.896485		-0.0109399	0.331206
METTL21A		2	0.0834076	-0.00757015	0.438983	0.896485		-0.00784572	0.494939
HTATSF1		X	-1.11891	-0.0114771	0.439035	0.896485		-0.0101069	0.554927
HEATR5B		2	-0.211359	-0.00884821	0.43908	0.896485		-0.0199483	0.138641
TBKBP1		17	-0.314752	0.00755039	0.439114	0.896485		0.00990845	0.384065
WASHC2A		10	0.0525543	-0.00878536	0.439178	0.896515		-0.00960986	0.474923
STARD6		18	0.0698695	0.00687093	0.439263	0.896571		0.0065142	0.528046
POLR1C		6	-1.81403	0.0105904	0.439387	0.896571		0.00215456	0.889799
PELI3		11	-0.0688669	0.00939684	0.439418	0.896571		0.0132333	0.348559
CAMTA2		17	-0.0765924	-0.00683773	0.439429	0.896571		-0.014339	0.169391
FDXACB1		11	0.0475857	0.00647541	0.439599	0.896571		0.00986871	0.310464
PRKCSH		19	-0.333733	-0.00931692	0.439652	0.896571		-0.0111381	0.424251
HYAL3		3	0.090073	0.00704702	0.439656	0.896571		0.00576363	0.586035
KCNE4		2	0.00185679	0.00792652	0.439698	0.896571		0.0126841	0.292238
BCL2L12		19	-0.172552	-0.00718494	0.439707	0.896571		-0.00099014	0.925997
STK39		2	-0.207807	-0.00825804	0.439762	0.896571		-0.0115262	0.353933
CTSF		11	-0.279393	-0.00877268	0.439785	0.896571		-0.0112725	0.386697
NAA30		14	-0.34872	-0.0101844	0.439799	0.896571		-0.010365	0.488684
CACNA1S		1	-0.0270749	0.00730782	0.439917	0.89671		-0.0125663	0.239424
PLA2G7		6	-0.0473387	0.00726467	0.439988	0.896736		0.0134698	0.208975
CSN3		4	0.184688	0.00586475	0.440028	0.896736		0.01067	0.228352
RUBCN		3	0.147738	-0.00800177	0.440256	0.896864		0.00132798	0.911866
ST3GAL6		3	-0.0863305	-0.00730728	0.440286	0.896864		-0.000616327	0.952605
CD7		17	-0.155496	-0.00797664	0.440323	0.896864		-0.00830792	0.498929
PALB2		16	-0.512608	0.0121166	0.440558	0.896864		0.0323341	0.072002
KCNC1		11	-0.266831	0.00783557	0.440561	0.896864		0.0118745	0.30767
FABP1		2	-0.0524246	0.00690088	0.440597	0.896864		0.00134473	0.89657
SNPH		20	0.221614	-0.00733612	0.440603	0.896864		-0.00409752	0.707216
IL18R1		2	0.0603781	0.00814427	0.440694	0.896864		0.0167131	0.174621
FBXO2		1	-0.0317402	0.00798909	0.440747	0.896864		0.00690716	0.568753
LYPD2		8	-0.283972	0.00924749	0.440752	0.896864		0.0102045	0.475439
IFT52		20	0.230091	0.00610169	0.440792	0.896864		0.00780483	0.402414
IGFBPL1		9	-0.046173	-0.00777384	0.440861	0.896864		0.000595183	0.959212
SCN5A		3	-0.126287	0.00692615	0.440912	0.896864		0.011676	0.259695
RBM23		14	-0.319343	0.0093418	0.440927	0.896864		0.0132365	0.354041
CXorf66		X	0.0865261	-0.00747969	0.440937	0.896864		-0.0109455	0.343373
ACOT4		14	-0.238222	-0.00857097	0.440945	0.896864		-0.0127541	0.316941
OR12D3		6	0.139404	-0.00765989	0.440976	0.896864		-0.0121576	0.294789
MYL5		4	-0.0538535	-0.006595	0.440982	0.896864		-0.00256949	0.80096
KRTAP16.1	KRTAP16-1	17	0.095197	-0.00721304	0.441041	0.896882		-0.00796971	0.458819
SPAG8		9	-0.140618	0.00735823	0.441227	0.89715		0.0100429	0.369702
HBEGF		5	-0.117422	-0.00640681	0.441408	0.89715		-0.0104068	0.288367
ANKRD34A		1	-0.132379	0.00904278	0.44152	0.89715		0.0150243	0.287782
DCTD		4	0.105517	0.00858397	0.441626	0.89715		0.0109794	0.412459
ZNF683		1	-0.138857	0.0072219	0.441711	0.89715		-0.00253215	0.818014
ZDHHC5		11	-0.00177731	0.0105585	0.441778	0.89715		0.0107354	0.507122
CACNA2D1		7	-0.0280765	-0.00765041	0.441782	0.89715		-0.0117363	0.296415
ZNF680		7	-0.256739	0.00854058	0.441793	0.89715		0.00578153	0.651802
DEPTOR		8	-0.0495497	-0.00780478	0.441803	0.89715		-0.0070564	0.551196
FAM133B		7	-0.64018	-0.00934652	0.441839	0.89715		-0.00283784	0.839719
CACFD1		9	0.0401251	0.00720503	0.441842	0.89715		0.00164079	0.88111
KREMEN1		22	-0.0303833	0.0075692	0.441861	0.89715		0.0123091	0.282003
FNBP1		9	-0.14012	-0.00637501	0.441874	0.89715		-0.00216156	0.825598
OR10V1		11	-0.0317413	0.00825475	0.441901	0.89715		0.00290617	0.814897
RTP1		3	-0.0880381	-0.00735945	0.441965	0.89715		-0.00532821	0.625076
CORT		1	-0.015684	-0.00786403	0.442013	0.89715		-0.00688762	0.568008
TP53		17	0.195381	0.0410396	0.442015	0.89715		0.0787889	0.216419
MARCO		2	-0.0759535	0.006442	0.442081	0.897184		0.00772604	0.421378
PHTF1		1	-0.10077	0.0072987	0.442162	0.897249		0.00789514	0.474128
SYNGR2		17	-0.14476	-0.00817692	0.442288	0.897403		-0.00304805	0.807069
DBR1		3	-1.82703	-0.0125873	0.442341	0.897409		-0.0209395	0.257236
PBK		8	0.0196981	-0.00722008	0.442389	0.897409		-0.00669595	0.539068
MRPL12		17	-0.868717	-0.0124012	0.442462	0.897456		-0.00976864	0.594994
TFPT		19	-0.33002	-0.0122238	0.442658	0.897701		-0.00687509	0.711776
ESX1		X	-0.0352125	-0.00675556	0.442683	0.897701		-0.0079134	0.431589
ACP4		19	0.0980904	-0.00796712	0.442735	0.897701		-0.00407331	0.739146
EIF3M		11	-1.13303	0.0126345	0.442874	0.897701		0.0266455	0.161149
FAM78A		9	-0.107643	0.00709063	0.443006	0.897701		0.00327572	0.766637
RAB32		6	0.0908463	-0.00738771	0.443086	0.897701		-0.0117474	0.292918
NRROS		3	-0.0750629	-0.00717829	0.443107	0.897701		-0.0033361	0.761783
ZNF211		19	0.223506	-0.00608738	0.443142	0.897701		-0.00925842	0.328347
FAM3C		7	0.381904	-0.00708105	0.443257	0.897701		-0.0126947	0.247998
TRUB2		9	-0.387196	0.0109523	0.443303	0.897701		0.0121025	0.464972
CEP290		12	-0.0465155	-0.00701174	0.443328	0.897701		-0.00772205	0.457785
TSPYL5		8	-0.935016	-0.0120641	0.443346	0.897701		-0.00280514	0.877568
MGST3		1	0.0519709	0.00708698	0.443513	0.897701		0.00547392	0.617003
GJB7		6	-0.00501115	-0.00674539	0.443528	0.897701		-0.00535189	0.597847
TAF9B		X	-0.164765	-0.00945749	0.443536	0.897701		-0.00977113	0.492263
ROBO3		11	0.0755135	0.00753787	0.443573	0.897701		0.00996016	0.384677
EPM2AIP1		3	-0.158648	0.007192	0.443671	0.897701		0.00784114	0.471869
CBX4		17	0.0351483	-0.00810342	0.443718	0.897701		0.00222483	0.853386
MSTO1		1	-0.885501	0.019398	0.443749	0.897701		0.0111826	0.70056
S1PR3		9	0.0234471	0.00673174	0.443767	0.897701		0.00532168	0.607272
GADD45G		9	-0.118842	0.00744675	0.443814	0.897701		0.0056411	0.617961
ACADSB		10	-0.1863	-0.00657422	0.443823	0.897701		0.00397298	0.673792
FOXM1		12	-0.392775	0.0120067	0.443824	0.897701		0.0167707	0.348654
RSPH3		6	0.0635107	-0.00725268	0.44391	0.897701		-0.00555298	0.605485
CD8A		2	-0.00173032	0.00925877	0.443933	0.897701		0.009863	0.47234
LRRD1		7	0.101779	-0.00873511	0.443935	0.897701		-0.0211839	0.116479
ASH2L		8	-0.390908	0.0102248	0.443954	0.897701		0.015799	0.308617
NCS1		9	-0.00956131	0.00776241	0.44397	0.897701		0.0075382	0.521857
PTGER2		14	-0.0529335	0.00799324	0.44415	0.897963		0.0167679	0.11982
TAPBPL		12	0.0426729	0.00751945	0.444299	0.898165		0.00173691	0.87841
UNC13D		17	-0.110915	-0.00886511	0.444433	0.898317		-0.0136545	0.318874
ZFYVE16		5	-0.035045	-0.00814166	0.444507	0.898317		-0.00187716	0.879945
UQCRC1		3	-0.610412	0.0134094	0.444538	0.898317		0.0211118	0.299485
SNAPC3		9	-1.28195	-0.0135844	0.444591	0.898317		-0.0160968	0.436621
MRVI1		11	0.153858	0.00639978	0.444622	0.898317		0.00296722	0.761139
AP3D1		19	-0.0423335	-0.00963342	0.444815	0.898607		-0.0149308	0.307702
UBE2M		19	-1.31119	-0.0147129	0.445023	0.898867		0.00667129	0.756017
DRAM1		12	-0.00628871	0.00748401	0.445076	0.898867		0.00607769	0.590159
ATP5MC1		17	-0.436779	-0.00848212	0.445092	0.898867		-0.0139255	0.282698
CARD18		11	0.104633	0.00686862	0.445162	0.898901		0.0154353	0.136556
STAT6		12	-0.188322	0.00770837	0.445209	0.898901		0.00100952	0.932107
MYH4		17	0.0559789	-0.0064188	0.445345	0.899076		-0.00764356	0.434424
TBX4		17	-0.182016	0.00829488	0.4455	0.899264		0.00403605	0.74985
LARP4		12	-0.402969	0.00954941	0.445538	0.899264		0.0197356	0.177596
COL20A1		20	0.117734	0.00784426	0.445692	0.899475		0.0081873	0.49375
GNAL		18	0.223373	-0.00644043	0.445744	0.899481		-0.00157432	0.875354
TRPM5		11	-0.0813798	-0.00814178	0.445909	0.899558		0.00593352	0.628917
ICAM3		19	-0.0914511	0.00807265	0.445942	0.899558		0.0136816	0.257963
BAMBI		10	-0.049662	-0.0120267	0.445961	0.899558		-0.00616842	0.724385
TOP2A		17	-1.6516	-0.0132769	0.446014	0.899558		-0.0270528	0.157512
OAF		11	-0.0350945	0.00809473	0.446031	0.899558		0.00947125	0.454004
PHPT1		9	0.0290901	0.00751142	0.446184	0.899716		0.00161298	0.888439
DCTN4		5	-0.631871	-0.00977237	0.446208	0.899716		-0.0104239	0.487887
FAM214A		15	-0.0288003	0.00853529	0.446279	0.899759		0.00927466	0.491655
EPHA4		2	0.0788048	0.00717873	0.446542	0.900033		0.000819766	0.942424
GPBP1		5	-0.156175	-0.00838796	0.446578	0.900033		-0.00513299	0.688402
CD300C		17	-0.000636655	0.00732122	0.446605	0.900033		0.00340393	0.757228
PCDHGA2		5	0.110837	0.00605354	0.446651	0.900033		0.000832709	0.927881
METTL14		4	-0.993286	-0.012327	0.446664	0.900033		-0.0174289	0.34633
CDCA3		12	-0.41879	-0.0128297	0.446828	0.900263		-0.0187709	0.330958
PTTG1IP		21	-0.0239172	-0.00838395	0.447061	0.900633		-0.0141288	0.272389
ELOVL5		6	0.0380845	0.00749172	0.447185	0.900783		0.00945625	0.413114
DDX56		7	-1.5821	-0.00964919	0.447348	0.900857		-0.0136282	0.354316
NOTCH2		1	-0.00663684	0.00964343	0.447397	0.900857		0.0138075	0.338672
NIN		14	0.0019493	-0.00687906	0.447416	0.900857		-0.00346653	0.735602
EZR		6	0.0845627	-0.0081228	0.447499	0.900857		-0.00907093	0.466466
TUT1		11	-1.34395	0.0125518	0.447523	0.900857		0.0190959	0.294138
AMBP		9	-0.0891233	0.00845892	0.447567	0.900857		0.00149031	0.910447
HOGA1		10	-0.123691	-0.00757084	0.44757	0.900857		-0.0083342	0.482648
FXR1		3	0.171834	-0.00907124	0.447657	0.900933		0.0101829	0.461978
KLRC2		12	0.221962	-0.00772461	0.447802	0.90104		0.000492422	0.966553
MFRP		11	-0.0132837	0.00717773	0.44781	0.90104		0.00176102	0.873102
TBC1D28		17	-0.431112	0.00864225	0.447918	0.901159		0.0144829	0.277589
PDLIM2		8	0.0435902	0.00652924	0.448024	0.901271		0.00622575	0.53036
ARF4		3	-0.73057	-0.0175631	0.448128	0.90138		-0.0465053	0.0777132
FAM173B		5	0.0382779	-0.0081439	0.448188	0.901401		-0.024386	0.0480869
CENPJ		13	-0.400348	0.0103378	0.448255	0.901428		0.0220065	0.161689
LRRC31		3	0.0799841	0.00675558	0.448301	0.901428		0.000474661	0.963354
F11R		1	-0.1546	0.00982862	0.448593	0.901841		0.00847194	0.57089
PDE6G		17	-0.191926	-0.00775756	0.448606	0.901841		-0.00882064	0.460798
ABCG8		2	0.00949595	0.00708197	0.448742	0.901865		0.00229221	0.830398
SCAMP3		1	0.0505421	0.00736572	0.448745	0.901865		0.00510159	0.653532
ZNF311		6	-0.126079	-0.00675068	0.448767	0.901865		0.000119126	0.990887
RNF130		5	0.113081	0.00676933	0.449187	0.902056		0.0134683	0.193817
NAA38		17	-0.0645339	-0.00798542	0.449224	0.902056		-0.0197436	0.105769
ABHD1		2	-0.00853013	0.00716275	0.44924	0.902056		0.00321931	0.774643
KIAA1143		3	-0.412089	0.00780264	0.44926	0.902056		0.01371	0.236901
CC2D2B		10	0.0585991	0.00659274	0.449271	0.902056		0.00584869	0.567413
ASGR2		17	0.056263	-0.00747422	0.449332	0.902056		-0.00221474	0.846731
C3orf30		3	0.184077	0.00679324	0.449358	0.902056		0.0126889	0.224446
ADAMTSL3		15	0.102553	0.00773758	0.449394	0.902056		0.0119957	0.309543
ASTN2		9	0.015503	-0.00780043	0.449415	0.902056		-0.0091002	0.453213
INHBB		2	0.0444347	-0.00641482	0.449422	0.902056		0.00108115	0.91381
NICN1		3	0.0109984	-0.00860506	0.449428	0.902056		-0.0079046	0.55523
PIGO		9	-0.35505	-0.0083804	0.44946	0.902056		-0.00997028	0.441338
PKIG		20	-0.0692071	-0.00725736	0.449595	0.902112		-0.00102567	0.926406
PIK3C2G		12	0.0759589	-0.00769644	0.449652	0.902112		-0.0122664	0.304473
ERMN		2	-0.154799	0.00866635	0.449708	0.902112		-0.00165179	0.896931
MSMB		10	-0.0388443	0.00618088	0.449731	0.902112		0.00728475	0.440718
FCGR2B		1	-0.0356344	0.00832563	0.449799	0.902112		0.00527933	0.678448
HHIPL2		1	0.0704165	0.00617927	0.449835	0.902112		0.00838907	0.377778
RAG2		11	0.0323165	-0.00722997	0.449852	0.902112		-0.00551062	0.626107
MYH14		19	-0.14209	-0.00803714	0.449891	0.902112		-0.00411537	0.74694
GJB4		1	-0.141385	-0.00774519	0.449936	0.902112		-0.00623478	0.603309
C14orf39		14	0.0973731	-0.00613636	0.450002	0.902144		-0.00736472	0.433656
F5		1	0.110655	0.00756159	0.450124	0.902278		0.00789191	0.50229
GPR85		7	0.243697	0.00662165	0.450168	0.902278		0.0104838	0.30755
HSPA8		11	-0.376464	0.0154472	0.450379	0.902602		-0.0172415	0.476945
KCNJ14		19	-0.105025	0.00758663	0.450439	0.902622		0.0117487	0.317908
ZDHHC13		11	0.11519	-0.00685383	0.4505	0.902635		-0.00140166	0.893259
HIST1H2BC		6	-0.809945	-0.011101	0.450567	0.902635		-0.00796876	0.637589
SLCO4A1		20	-0.129902	0.00804915	0.450595	0.902635		0.00229392	0.855136
OR2A5		7	-0.0256636	-0.00707478	0.450685	0.902642		-0.00914874	0.401207
BRI3BP		12	-0.0229399	0.00692765	0.450698	0.902642		0.00536256	0.60742
ARHGAP35		19	0.333483	-0.00823423	0.450907	0.902844		-0.00102477	0.934686
TNFRSF12A		16	-0.299038	0.00903183	0.45091	0.902844		0.0090596	0.50981
NDUFAF2		5	-0.171046	-0.00834965	0.450989	0.902844		-0.00283694	0.825054
RCE1		11	-0.208593	-0.0102324	0.450998	0.902844		-0.0100656	0.531187
FAM50A		X	-0.760268	0.0251382	0.451163	0.902853		0.00672977	0.859333
IER3IP1		18	-0.256578	0.0154318	0.451167	0.902853		0.0181846	0.442178
NTPCR		1	-0.103437	0.00706283	0.451301	0.902853		0.0150504	0.175241
PCOLCE2		3	0.0988357	0.00584635	0.451319	0.902853		0.000298913	0.97322
MICAL2		11	0.050785	0.00685754	0.45147	0.902853		-0.000175869	0.986502
PRUNE2		9	-0.0141179	0.00870067	0.451476	0.902853		0.0264046	0.0498688
PSORS1C2		6	-0.0372164	0.00799053	0.451494	0.902853		0.0129245	0.296052
CASTOR3		7	-0.281498	0.00826083	0.451514	0.902853		-0.00309887	0.808606
SRPX		X	-0.152478	-0.00864525	0.451547	0.902853		-0.0142423	0.28324
IGFBP2		2	0.197931	-0.00628416	0.451547	0.902853		-0.00250882	0.792005
DDX11		12	-0.953742	-0.0107974	0.451551	0.902853		-0.00145649	0.92906
DEPDC1		1	-0.278832	0.00840156	0.451628	0.902908		-0.00114845	0.928662
GOLGA7B		10	-0.118344	-0.00723635	0.451966	0.902978		-0.0207019	0.0669129
CHRNB3		8	0.105363	0.00685317	0.451969	0.902978		0.0093717	0.372609
EXOC5		14	-0.56299	-0.00934596	0.451993	0.902978		-0.00123451	0.931037
SLF2		10	-0.0595941	-0.00771211	0.451998	0.902978		-0.0129467	0.276115
MAP2K4		17	0.0753766	-0.00893081	0.452007	0.902978		0.000632542	0.963805
GCAT		22	0.00340121	0.00646636	0.45218	0.902978		0.00974025	0.335885
HACL1		3	0.0440129	-0.00721444	0.452231	0.902978		0.00265758	0.810289
PRCC		1	-0.384326	-0.00896984	0.452235	0.902978		-0.018209	0.191388
NUP153		6	-0.71614	-0.0124409	0.452242	0.902978		-0.0118942	0.53414
PTGFR		1	-0.0211216	-0.00680145	0.452255	0.902978		-0.00131449	0.899349
MYH7		14	-0.114177	0.00800088	0.452259	0.902978		0.0166082	0.181349
PRNP		20	0.000441292	0.00798788	0.452288	0.902978		0.0192211	0.112095
RPS16		19	-1.54996	-0.0107197	0.452425	0.902978		-0.0246711	0.13379
DNAJC14		12	-0.0784649	0.00793405	0.45247	0.902978		-0.00505957	0.676218
TNFRSF14		1	-0.0885354	0.00801308	0.452529	0.902978		0.0177168	0.156503
FANK1		10	-0.0377423	-0.00717679	0.452532	0.902978		-0.0119433	0.275668
FBXO22		15	-0.157087	0.00888604	0.452588	0.902978		0.000605337	0.964749
MEIOC		17	-0.312928	0.00717878	0.4526	0.902978		0.00693402	0.535413
MINOS1		1	-0.677341	-0.0170798	0.452729	0.902978		-0.0204342	0.438253
WAPL		10	-0.290679	0.0114025	0.452745	0.902978		0.0139966	0.419982
SPRYD3		12	-0.143625	0.00664399	0.452772	0.902978		0.00680131	0.501895
GATC		12	-0.415273	0.0116889	0.452829	0.902978		0.00343284	0.84701
ATP6AP1		X	-1.40642	-0.0181173	0.452866	0.902978		-0.0231373	0.399587
PRCP		11	-0.0551457	0.00800727	0.452872	0.902978		0.0060155	0.630339
SETX		9	-0.346899	-0.00808584	0.453023	0.902978		-0.0168521	0.18081
MAP3K13		3	-0.0670297	-0.00654053	0.453031	0.902978		-0.0059738	0.559213
RCSD1		1	-0.132726	0.00783398	0.453042	0.902978		2.34743e-05	0.998426
GNL3L		X	-0.999108	0.0100834	0.453128	0.902978		0.00982728	0.532341
CDCA7L		7	-0.0822272	0.00707274	0.453154	0.902978		-0.000545582	0.960187
JMJD7		15	-0.0496954	0.00602376	0.453159	0.902978		0.00745134	0.433554
PCBD2		5	-0.165766	-0.0076974	0.453221	0.903002		-0.0161595	0.171952
ZNF146		19	0.234012	-0.00766119	0.453694	0.903846		-0.00347686	0.766693
PHF13		1	-0.209518	0.00897406	0.453851	0.904059		0.0149433	0.282469
ADNP2		18	0.0683402	0.00820011	0.454011	0.904122		0.00189571	0.881969
SAMD4A		14	-0.376036	-0.00839089	0.454024	0.904122		-0.0120032	0.334577
MEDAG		13	-0.019997	0.00614654	0.454032	0.904122		0.0071198	0.461191
EIF4G3		1	-0.186605	0.00832486	0.4541	0.904158		0.00133344	0.920076
C3AR1		12	0.00418318	0.0055144	0.454239	0.904201		0.00731211	0.392348
COL22A1		8	0.197591	0.00668989	0.454343	0.904201		0.00154888	0.88313
HOXD3		2	0.00656185	-0.00716465	0.454359	0.904201		-0.00143481	0.898619
ISYNA1		19	-0.358643	-0.00896454	0.454379	0.904201		-0.0125137	0.367778
FAM171A1		10	0.123406	-0.00666713	0.454502	0.904201		-0.001684	0.873951
IVD		15	-0.0532404	0.00795122	0.45459	0.904201		0.0127232	0.312608
DCDC2		6	-0.186698	0.00680587	0.454599	0.904201		0.00108159	0.91622
CHRAC1		8	-0.159827	0.00912148	0.454641	0.904201		0.0232011	0.102041
C9orf85		9	-0.0401602	-0.00703305	0.454704	0.904201		-0.00253096	0.81861
RNF141		11	0.0722089	-0.00586813	0.454705	0.904201		-0.0108309	0.236312
NOC4L		12	-1.20275	0.0112989	0.454718	0.904201		-0.011427	0.497052
CST7		20	0.0824913	-0.00742975	0.454767	0.904201		-0.00702321	0.544337
TMEM62		15	-0.0223049	0.00728542	0.45477	0.904201		0.00584084	0.611172
BMP2		20	0.0734393	0.00714382	0.454916	0.904316		-0.00203	0.85324
DENND2C		1	-0.230624	0.00836032	0.455019	0.904316		0.0208133	0.0971574
USHBP1		19	-0.261679	0.0079262	0.455025	0.904316		0.000516893	0.966884
FCRLA		1	0.237295	-0.00645479	0.455086	0.904316		-0.012776	0.205599
S100A4		1	-0.109039	0.00678352	0.45512	0.904316		0.005547	0.598349
ROBO4		11	0.0817571	0.00743439	0.455161	0.904316		0.00931818	0.408514
KDELR2		7	-0.0384585	0.00973229	0.455177	0.904316		0.00852477	0.581017
COL21A1		6	-0.014753	-0.00636323	0.455246	0.904343		-0.0156924	0.110209
DNAJA1		9	-0.497424	-0.0111736	0.455291	0.904343		-0.0036465	0.832952
SLC2A7		1	-0.0919716	0.00688023	0.455414	0.904481		0.00783914	0.464969
DIRC1		2	0.123261	0.00570196	0.455469	0.904481		0.0112296	0.211055
NME2		17	-0.341264	-0.00828339	0.455582	0.904481		0.0025267	0.847419
IGSF8		1	-0.0316797	0.00726984	0.45559	0.904481		0.0120073	0.291424
HNMT		2	-0.141805	-0.00768738	0.45561	0.904481		-0.00482455	0.688604
CCDC28B		1	-0.144607	0.00769871	0.455714	0.904589		0.00588952	0.624699
CARS		11	-1.39425	-0.0106631	0.455794	0.904648		0.00372915	0.818208
NRSN1		6	0.126809	0.00598321	0.455899	0.904714		0.0185672	0.048307
TIAL1		10	-0.113555	-0.0147998	0.455979	0.904714		-0.0158534	0.491448
FAHD2B		2	-0.21218	-0.00910731	0.456016	0.904714		-0.0220825	0.123006
SCN3A		2	-0.00423687	-0.00648328	0.456027	0.904714		-0.00210572	0.836195
CD44		11	-0.0236243	0.00924781	0.456102	0.904747		0.00362513	0.803296
FITM2		20	-0.0968733	0.0107627	0.45617	0.904747		0.0136491	0.404329
PNMA1		14	-0.0530084	-0.00759909	0.456204	0.904747		-0.00416933	0.725015
DEF6		6	0.173766	-0.00738805	0.456243	0.904747		-0.0186237	0.105768
SRSF5		14	-0.158159	-0.0105191	0.456359	0.904793		0.016199	0.325872
MRPL45		17	-0.757937	0.0103888	0.45641	0.904793		0.0174483	0.288206
OTUD4		4	0.0243797	-0.00735087	0.456421	0.904793		0.00506582	0.660132
WNT9B		17	-0.0223861	0.00737914	0.456514	0.904793		0.0114858	0.321398
VIPAS39		14	-0.0820443	-0.00834857	0.456516	0.904793		-0.0145871	0.258699
PCMTD1		8	-0.111759	0.00953751	0.456682	0.904855		0.0223815	0.133395
ZNF483		9	0.146025	0.00578766	0.45673	0.904855		0.011158	0.219783
CHURC1		14	-0.177044	0.00699875	0.45677	0.904855		0.0157523	0.15894
LIPG		18	0.158042	-0.00681285	0.456784	0.904855		-0.0086039	0.430508
MAP7		6	-0.128805	-0.00816379	0.456824	0.904855		-0.0122778	0.327892
SPIRE2		16	-0.130752	-0.00788081	0.456931	0.904855		-0.00303964	0.803999
CHRNA1		2	-0.02721	0.00779614	0.457048	0.904855		0.000892257	0.941109
RSPO4		20	0.0816188	0.00726498	0.457058	0.904855		0.0147644	0.185345
CA11		19	-0.166006	-0.00789533	0.45716	0.904855		0.00177112	0.886379
FGFR1		8	-0.129819	0.0163558	0.457216	0.904855		0.00058198	0.982033
FOXRED1		11	-0.372063	0.0116882	0.457292	0.904855		0.0259916	0.151373
ARHGAP15		2	-0.00375771	-0.00727177	0.457306	0.904855		0.000407466	0.971363
FBXO21		12	-0.263592	-0.00787566	0.457322	0.904855		-0.0126364	0.30199
HSDL2		9	-0.0555846	0.0055961	0.457391	0.904855		0.00193176	0.826161
ASB9		X	0.0578019	0.00793053	0.457505	0.904855		0.00121564	0.923286
DLGAP5		14	-0.195437	0.0102833	0.457541	0.904855		0.0176486	0.276955
ALPK1		4	0.0436497	-0.00570511	0.457548	0.904855		-0.00213379	0.812599
APBB3		5	-0.0749629	0.00559945	0.457655	0.904855		0.00978234	0.260329
TEX13B		X	0.0733709	-0.00763055	0.457678	0.904855		-0.00521741	0.662919
KCNQ5		6	-0.0370423	0.00747678	0.457713	0.904855		0.0084601	0.473285
HCRT		17	0.0098914	-0.00830901	0.457717	0.904855		-0.00981051	0.454023
ANGPTL7		1	-0.054708	0.00656493	0.45775	0.904855		0.00441814	0.664181
NAT1		8	0.0782081	-0.00642021	0.457945	0.904855		-0.00340029	0.738877
CCDC158		4	-0.00986648	-0.00637664	0.458046	0.904855		0.000331615	0.973292
C1orf146		1	0.0370788	-0.00654672	0.458089	0.904855		-0.0151542	0.142666
CNP		17	-0.354722	-0.00796612	0.458199	0.904855		-0.0045384	0.717913
RPL41		12	-0.81004	0.0100829	0.458227	0.904855		0.00236567	0.880534
ACTB		7	-0.74486	0.018901	0.458284	0.904855		0.0290691	0.31293
EGR4		2	-0.0755734	0.00801362	0.45844	0.904855		0.015326	0.231293
IRF1		5	-0.146945	0.00813504	0.458466	0.904855		0.00414617	0.743755
NYAP2		2	0.0462067	-0.00615863	0.458494	0.904855		-0.000854563	0.92966
RNASE2		14	0.0829479	0.0076555	0.458528	0.904855		0.0116881	0.345068
GGH		8	0.0660183	0.00596312	0.458565	0.904855		-0.000364129	0.969117
POFUT2		21	-0.149651	-0.00721995	0.458631	0.904855		-0.00318797	0.779894
PDGFC		4	0.0797881	-0.00723997	0.458685	0.904855		0.00210799	0.852067
PPP1R36		14	0.058184	0.00700492	0.458718	0.904855		0.00948672	0.37133
ATP6V1F		7	-1.68856	-0.0138846	0.458724	0.904855		-0.00114242	0.95707
VIPR2		7	-0.094673	0.00734114	0.45873	0.904855		0.00362427	0.752791
ARL15		5	0.0850447	-0.00786026	0.458775	0.904855		-0.000514045	0.967317
MTMR7		8	0.0298306	0.00738035	0.458776	0.904855		0.0076169	0.508322
EXOSC3		9	-0.913662	0.0109147	0.458823	0.904855		0.000553631	0.974308
OPRPN		4	-0.0293065	-0.00614578	0.458845	0.904855		-0.00513216	0.59396
EIF4E1B		5	-0.0563606	-0.00751014	0.458905	0.904855		-0.00498628	0.668849
SMOX		20	0.00381284	-0.00773596	0.458924	0.904855		-0.00992663	0.407293
STAT3		17	0.0482007	-0.0103785	0.459077	0.904855		-0.00844378	0.612729
SP5		2	-0.26255	-0.00834524	0.459081	0.904855		-0.00498784	0.710705
CANX		5	-0.0924468	-0.00818468	0.459102	0.904855		-0.0103833	0.410252
MAF1		8	-0.171929	0.00843199	0.459108	0.904855		0.0145074	0.275172
S100A13		1	-0.0845863	0.00806441	0.459305	0.904855		0.0013676	0.912978
ZIM3		19	0.178108	-0.00562031	0.459331	0.904855		0.000587702	0.94513
FGD2		6	-0.0914436	0.0068675	0.459332	0.904855		0.0156471	0.150425
NSD3		8	0.116792	0.00917477	0.459358	0.904855		0.0145579	0.315161
SOHLH1		9	-0.19043	-0.00816061	0.459405	0.904855		-0.0132187	0.304206
TMEM132B		12	0.0168939	0.00732919	0.459423	0.904855		0.0016046	0.886175
GALNT13		2	0.16957	0.00750531	0.459608	0.904855		0.0135859	0.260345
COL10A1		6	0.0965721	-0.00763789	0.459613	0.904855		-0.00363131	0.766347
SLC4A1		17	-0.149675	-0.00853758	0.45963	0.904855		-0.000924571	0.945532
TCEAL8		X	0.108143	-0.00627605	0.459722	0.904855		-0.00601765	0.538691
MICAL3		22	0.00595809	0.0058392	0.459735	0.904855		0.00446472	0.623662
DLX1		2	-0.120164	0.00742728	0.45983	0.904855		0.00060172	0.958934
PAPSS2		10	-0.0388915	-0.00770033	0.459842	0.904855		-0.00867254	0.486253
TXNDC8		9	-0.0426713	-0.00594244	0.459996	0.904855		-0.000739267	0.937612
GGTLC2		22	-1.20722	0.0112058	0.460006	0.904855		-0.0115966	0.50522
CLEC4E		12	-0.0211279	0.00553088	0.460016	0.904855		0.00635766	0.4669
NCR3		6	-0.0456088	-0.00667642	0.460027	0.904855		-0.00273506	0.78998
CTTN		11	-0.200408	-0.0095797	0.460047	0.904855		-0.01067	0.485794
SHLD1		20	-0.306068	-0.00982583	0.460108	0.904855		-0.0104697	0.503228
STX12		1	-0.173958	0.00769962	0.460121	0.904855		0.00978049	0.431292
ZNF565		19	0.191272	-0.00804973	0.460217	0.904855		-0.0126227	0.320605
GPT2		16	-0.138096	-0.00776869	0.460279	0.904855		-0.00766726	0.531398
LRRC8C		1	0.0526294	-0.00607258	0.46034	0.904855		-0.00945811	0.326468
UNC5A		5	0.165672	0.00626774	0.460351	0.904855		-0.00801196	0.409181
SLC38A9		5	0.0288522	-0.00723903	0.460412	0.904855		-0.00790986	0.47713
SFSWAP		12	-0.775627	0.0104438	0.460522	0.904855		0.0208631	0.180035
EXPH5		11	0.104384	-0.00639087	0.460523	0.904855		-0.00341858	0.735374
SNAPIN		1	-0.210537	0.00867833	0.460539	0.904855		0.00604843	0.664648
AMTN		4	0.04621	-0.00593366	0.460541	0.904855		-0.00568802	0.548471
CPE		4	-0.233843	0.00815621	0.460566	0.904855		-0.00373891	0.774207
HECTD2		10	0.0123886	0.00761336	0.460643	0.904855		0.00469584	0.700772
TMEM125		1	0.0509866	0.00722886	0.460678	0.904855		0.00567856	0.618311
OTP		5	-0.16246	0.00782942	0.460746	0.904855		0.00719472	0.557804
MUSTN1		3	-0.133278	-0.00762865	0.460751	0.904855		-0.00092416	0.937876
PGBD1		6	0.0239421	0.00693432	0.460819	0.904855		0.0143599	0.188094
GJB3		1	-0.0901905	0.00666146	0.460822	0.904855		0.0135213	0.203586
ZNFX1		20	-0.113679	0.00926355	0.46088	0.904855		-0.00607008	0.680996
STON2		14	0.164958	0.0073876	0.460895	0.904855		0.00314014	0.789742
TMC7		16	0.0164396	0.00642416	0.460958	0.904855		0.000794297	0.936824
UXT		X	-0.934926	-0.0128641	0.461051	0.904855		-0.00822671	0.670466
PEF1		1	-0.494143	0.00761677	0.461121	0.904855		0.00731399	0.543179
SFT2D2		1	-0.100901	0.00833217	0.461237	0.904855		0.00708184	0.598442
IL26		12	0.180281	0.0065719	0.461241	0.904855		0.00371262	0.713872
CYTIP		2	-0.0809828	0.0065166	0.461352	0.904855		0.0155936	0.128385
SCX		8	0.143069	0.00709042	0.461365	0.904855		0.00868882	0.435778
OR6X1		11	0.0817036	-0.00686408	0.461393	0.904855		-0.0116947	0.290521
SFTA2		6	-0.115686	-0.007497	0.461449	0.904855		-0.0137001	0.239327
TSHZ1		18	0.263034	-0.00570354	0.461459	0.904855		-0.00471139	0.603777
PRKAG1		12	-0.204317	0.0079378	0.461466	0.904855		0.0143991	0.245792
TH		11	-0.0138061	0.0070998	0.461501	0.904855		0.00651604	0.551843
LGSN		6	-0.0263637	0.00730222	0.461522	0.904855		0.0172235	0.128891
SKOR2		18	0.0611014	-0.00869893	0.461541	0.904855		-0.00975579	0.486734
NDRG2		14	-0.180701	-0.00730823	0.461633	0.904897		-0.002063	0.859004
PDGFRB		5	-0.0774924	0.00889471	0.461771	0.904897		0.000905774	0.949952
BRD7		16	-0.229915	-0.00963724	0.461809	0.904897		0.00555256	0.710991
DECR1		8	-0.0445858	-0.00728896	0.461845	0.904897		0.00530481	0.645389
CCDC138		2	-0.0669496	-0.00663441	0.461857	0.904897		-0.00469656	0.651212
C1QL4		12	0.0595453	0.00724709	0.461906	0.904897		0.00597648	0.609242
ARPP21		3	0.124009	0.00572514	0.461975	0.904897		0.00484978	0.59502
SNX2		5	0.0882032	0.0074759	0.461982	0.904897		0.00857389	0.472203
SPATA5L1		15	-1.39492	0.0142538	0.462013	0.904897		-0.00145383	0.948344
MPZL1		1	-0.283926	-0.00790971	0.462076	0.904924		-0.0174849	0.166181
TGFBRAP1		2	-0.332205	0.0123261	0.462142	0.904955		-0.00725943	0.715949
ZCWPW1		7	0.0321162	-0.00748291	0.462276	0.905119		-0.0114747	0.342983
PSMD3		17	-1.40843	-0.0117424	0.462383	0.905231		-0.00236883	0.894525
KCNG3		2	-0.108716	0.0070621	0.462547	0.905367		0.00383277	0.732302
ATP13A5		3	0.0878028	-0.00582454	0.462552	0.905367		-0.00141426	0.880698
CBX2		17	-0.0376529	-0.00799164	0.462667	0.905465		-1.86749e-05	0.998849
HADH		4	-0.145451	-0.00690265	0.462769	0.905465		-0.00555041	0.617834
CBLN3		14	-0.193483	-0.00831987	0.462914	0.905465		-0.00498702	0.6998
PCDHA6		5	-0.100286	0.00749081	0.462975	0.905465		0.0104894	0.381637
CISD3		17	-0.0544803	-0.00798423	0.463012	0.905465		-0.00123496	0.922209
PIGP		21	-0.164614	-0.00797062	0.463072	0.905465		-0.000678148	0.957127
ATP8A2		13	-0.0838073	-0.00744362	0.46314	0.905465		0.00154017	0.895865
ASIP		20	-0.151239	0.00863025	0.463153	0.905465		0.00220437	0.870066
PER3		1	-0.00378506	0.00688765	0.463157	0.905465		-0.00051498	0.962215
ZDHHC16		10	-0.291215	0.0090153	0.463337	0.905465		0.00132095	0.927836
ARHGAP20		11	0.132219	0.00679328	0.463432	0.905465		0.00396974	0.713599
KCNE3		11	0.0225496	0.00668482	0.46344	0.905465		0.012768	0.223006
ZNF586		19	0.103621	0.00603484	0.46348	0.905465		0.00737574	0.444641
FRG1		4	-0.405519	0.00943446	0.463513	0.905465		0.0106009	0.479525
ZNF850		19	0.034991	-0.00849544	0.46356	0.905465		0.00667515	0.625528
ABCB5		7	-0.0288183	0.00677563	0.463586	0.905465		0.00602407	0.575894
ABCA7		19	0.0557213	0.00761482	0.463592	0.905465		0.00440985	0.712605
FCHSD2		11	-0.000930762	-0.00666192	0.463603	0.905465		0.00235999	0.823498
CSH2		17	-0.448952	-0.00933072	0.463641	0.905465		-0.00628541	0.657524
GMNN		6	-0.572875	-0.0160501	0.463643	0.905465		-0.0232696	0.356152
ANGPTL4		19	-0.0191464	-0.00769908	0.463656	0.905465		-0.0196642	0.112066
PPP1R1B		17	-0.221787	-0.00767063	0.463701	0.905465		0.000197424	0.986814
ETNK1		12	0.0826271	-0.00748446	0.464036	0.90567		-0.0060276	0.612948
RPH3A		12	-0.149613	0.00686422	0.464036	0.90567		0.000272263	0.980002
TEX9		15	0.113573	-0.00692391	0.464252	0.90567		-0.0170553	0.119118
NOD1		7	-0.0716765	0.00735005	0.464407	0.90567		0.000778569	0.946573
COMMD5		8	-0.260818	-0.00780425	0.464472	0.90567		-0.000378852	0.975518
DNAH9		17	-0.122541	0.00642573	0.464499	0.90567		0.00561584	0.582551
EFHC1		6	-0.224979	0.0084698	0.464518	0.90567		0.00994091	0.456498
COLGALT2		1	0.0591127	0.00667511	0.464529	0.90567		0.000788982	0.939297
APOBR		16	-0.0581743	0.00715563	0.464547	0.90567		0.0212989	0.0594811
FUS		16	-0.0934639	0.0112654	0.46455	0.90567		0.00691421	0.701167
TGM5		15	0.0349941	0.00678347	0.464588	0.90567		0.00865527	0.43552
PRB1		12	-0.0830642	-0.00763468	0.464636	0.90567		-0.0185863	0.125731
ZSCAN18		19	-0.108641	-0.00714611	0.464645	0.90567		-0.00610091	0.590592
WASHC3		12	-0.434586	-0.0114492	0.464732	0.90567		0.00217272	0.907056
PIAS4		19	-0.174015	0.00874488	0.464771	0.90567		0.027835	0.042786
HARBI1		11	-0.169637	-0.00769163	0.464772	0.90567		0.000916795	0.941521
TFPI		2	0.0900506	-0.00572469	0.464779	0.90567		-0.00371966	0.680589
TOLLIP		11	0.0950016	0.00746483	0.464782	0.90567		0.00275876	0.819108
G6PD		X	-0.200019	0.0163275	0.464857	0.90567		-0.00168401	0.948804
AJAP1		1	-0.00260728	0.00771256	0.464964	0.90567		0.0163975	0.183539
SMYD1		2	-0.0716498	0.00731341	0.465001	0.90567		0.00903959	0.431764
CSRP3		11	0.181883	0.00595363	0.465026	0.90567		0.00188659	0.841416
B3GNT4		12	-0.337028	0.00795131	0.465027	0.90567		0.00740664	0.563893
RGPD3		2	0.282182	0.00648072	0.465052	0.90567		0.00640785	0.529967
NACA2		17	-0.224658	0.00849637	0.465059	0.90567		0.0118908	0.381032
HTR1B		6	-0.0427235	-0.00823621	0.465106	0.90567		0.00460996	0.720077
SH3PXD2B		5	-0.0559923	-0.0073341	0.465298	0.905916		-0.0196883	0.0889479
GNAQ		9	-0.32293	-0.0101381	0.465332	0.905916		-0.00761184	0.638747
NCKAP5		2	-0.0757183	-0.00714759	0.465433	0.905987		-0.00319507	0.781651
KIAA1147		7	-0.117152	-0.00898237	0.465469	0.905987		-0.006818	0.637544
MTFR2		6	0.0194808	-0.0058384	0.465567	0.90608		-0.00269617	0.768715
SLC22A15		1	-0.192542	-0.00728648	0.465681	0.906113		0.00478867	0.680432
ENPP3		6	0.0762863	-0.0055521	0.465684	0.906113		-0.00738054	0.408173
PTBP1		19	-0.673006	0.0151094	0.465802	0.906156		0.0427187	0.0668584
FBXL2		3	-0.0638131	-0.0069439	0.465876	0.906156		-0.00630702	0.574076
SIRT3		11	0.0231851	0.00600375	0.465905	0.906156		0.0315518	0.000860099
GLT6D1		9	-0.0607931	0.00602987	0.465906	0.906156		0.00176444	0.852072
HS3ST2		16	0.032934	-0.0072114	0.466072	0.906306		-0.00536681	0.650376
HOXD1		2	0.0287033	0.00828796	0.466083	0.906306		0.0141646	0.299963
HHLA2		3	0.0366278	0.00651503	0.466137	0.906313		0.0114577	0.264631
INTS14		15	-0.708476	0.0112338	0.466288	0.906432		0.0193414	0.275992
ZDHHC24		11	-0.260018	-0.00855421	0.466298	0.906432		-0.0102727	0.450392
CLDN18		3	-0.0708015	0.00678467	0.46635	0.906435		0.00641461	0.56177
HCRTR1		1	-0.485824	-0.00816315	0.466696	0.906969		-0.0101813	0.432617
GGA2		16	0.0822345	-0.00700276	0.466825	0.906969		0.000775837	0.944309
EXOSC10		1	-1.05897	-0.0107431	0.466832	0.906969		-0.0127063	0.447556
KRTAP12.4	KRTAP12-4	21	0.0629007	-0.00693192	0.466888	0.906969		-0.0117816	0.294511
LRRN4		20	0.0911729	0.00678811	0.46689	0.906969		0.00922491	0.402818
CLDN10		13	-0.0604973	-0.00754501	0.466925	0.906969		-0.0146017	0.228933
CA6		1	-0.19844	0.00647022	0.466977	0.906973		0.0054799	0.601082
CCDC81		11	-0.0191758	-0.00713852	0.467028	0.906975		-0.0103159	0.37245
MRPL34		19	-0.730606	-0.0107036	0.467109	0.907021		-0.0048548	0.773858
WFDC8		20	0.0111554	0.00684753	0.467152	0.907021		0.00915214	0.396674
NEDD4		15	0.10131	0.00678904	0.467268	0.907149		0.0133461	0.232652
MTPN		7	0.110023	-0.00685703	0.467497	0.90747		-0.00295702	0.782071
P2RY4		X	0.283958	-0.00646323	0.467533	0.90747		-0.0159186	0.124495
FAR1		11	-0.0671148	-0.00949793	0.467691	0.907679		-0.0163745	0.293909
CLEC1A		12	-0.051619	0.00800566	0.467759	0.907715		-0.00189375	0.884007
CD83		6	0.00130512	-0.00753888	0.467985	0.90795		0.00321152	0.790992
METTL11B		1	-0.104119	0.00709208	0.468	0.90795		0.00974245	0.400876
ACTRT3		3	-0.0147026	-0.00675386	0.468078	0.90795		0.00428502	0.694478
PTMA		2	-0.52507	0.00972495	0.468081	0.90795		-0.0027206	0.86177
CAMK4		5	0.0125258	-0.00673645	0.468131	0.90795		-0.000517122	0.961295
LCN15		9	-0.218102	-0.00757486	0.468228	0.908031		-0.0116688	0.34052
FOSB		19	-0.258057	-0.00687738	0.46832	0.908031		-0.00364054	0.741634
MICU2		13	-0.000564602	-0.00693097	0.468342	0.908031		-0.00327054	0.758072
RAD51B		14	-0.196732	-0.010791	0.468373	0.908031		0.00038996	0.982312
APOBEC1		12	-0.103037	0.0063087	0.468551	0.908278		0.000825671	0.935277
MEA1		6	-0.159512	-0.00857121	0.468619	0.908313		-0.00642786	0.636526
NRL		14	0.0618986	0.00702196	0.468735	0.908437		-0.00361029	0.751665
HHATL		3	0.0435969	-0.00567607	0.468858	0.908437		-0.00410425	0.635683
CDON		11	-0.0549528	-0.00724382	0.468863	0.908437		-0.00675135	0.562866
TNIP3		4	-0.117264	0.00678785	0.468901	0.908437		0.00194044	0.860182
DRAXIN		1	0.142951	0.00704045	0.468934	0.908437		0.00228015	0.836027
CNTD1		17	0.0270535	0.00752762	0.469055	0.908568		0.00697811	0.5725
TEKT1		17	-0.101059	-0.00742436	0.469102	0.908568		-0.00735332	0.540631
HSPB11		1	0.0445267	0.00722012	0.469262	0.908727		0.0079291	0.499251
C2orf78		2	-0.135419	0.00835881	0.46932	0.908727		0.0109975	0.408607
CTSV		9	-0.0571183	0.00729398	0.469334	0.908727		0.00924094	0.442492
PLCB4		20	0.00937784	-0.00657284	0.469467	0.908753		0.00949902	0.371898
DMC1		22	-0.0549176	0.00683572	0.469471	0.908753		0.00990067	0.375305
SCAMP2		15	0.0359426	0.00607475	0.469498	0.908753		0.00501519	0.612152
FANCB		X	0.204193	0.00893436	0.469596	0.908757		0.0127722	0.361952
SCP2D1		20	0.119903	-0.00694469	0.46961	0.908757		0.000100398	0.992737
KCNT2		1	0.0158455	0.00647591	0.469651	0.908757		0.0087785	0.411041
STAT4		2	-0.00262504	0.00717342	0.469793	0.908936		0.00278752	0.810909
IBTK		6	-0.0491949	0.00779294	0.469938	0.908994		0.013819	0.269023
FUT8		14	0.171441	0.00712067	0.469939	0.908994		0.00545559	0.636281
PAG1		8	0.0348183	-0.00734567	0.469992	0.908994		-0.00133378	0.91078
SMPX		X	0.131639	0.00807123	0.470091	0.908994		0.0190555	0.143718
SLFNL1		1	-0.218659	-0.00772728	0.470189	0.908994		-0.006478	0.607354
LAMC2		1	-0.240726	0.00630381	0.470199	0.908994		-5.24283e-05	0.995819
TPK1		7	-0.127879	-0.0116894	0.470207	0.908994		0.015956	0.378411
OLFM1		9	-0.0261699	-0.0071642	0.470228	0.908994		0.0071895	0.523649
PPTC7		12	-0.0876005	-0.00993496	0.470275	0.908994		-0.0142446	0.363119
NEPRO		3	-1.25771	0.0110175	0.470385	0.909079		-0.00920188	0.605047
TRIOBP		22	-0.207525	-0.00706349	0.470532	0.909079		-0.00608922	0.593219
ZBTB43		9	-0.0255765	0.00635429	0.470585	0.909079		0.00645992	0.532699
DRG1		22	-0.526186	0.00939483	0.470587	0.909079		-0.00331334	0.829609
KCNK13		14	-0.00502659	0.0134099	0.470685	0.909079		0.00107202	0.962597
VASN		16	0.000874389	-0.00734391	0.470693	0.909079		-0.000614616	0.957716
EFCAB12		3	-0.0364826	-0.00648846	0.470704	0.909079		-0.00698901	0.510256
PPM1G		2	-0.190676	0.0135582	0.470733	0.909079		0.0187412	0.39927
ZNF648		1	-0.188321	0.0074454	0.47077	0.909079		0.00905237	0.459014
ARL13A		X	0.0968253	-0.00584312	0.470844	0.909124		-0.00168035	0.855349
FAXDC2		5	0.202967	0.00613117	0.471015	0.909358		-0.000533731	0.95839
KCNH1		1	0.00629781	-0.00643799	0.471228	0.909609		-0.00664952	0.525076
POP5		12	-1.59919	0.0133748	0.471373	0.909609		-0.00687319	0.742641
GMPPB		3	-0.902901	0.0126272	0.471381	0.909609		0.0256661	0.213651
OR4D1		17	-0.283314	0.00676674	0.471401	0.909609		0.00783134	0.46968
RNF182		6	0.14485	-0.00631005	0.471407	0.909609		-0.00986951	0.313884
ATF7IP2		16	-0.0312888	0.00678202	0.471558	0.909609		0.00558375	0.618227
WDR11		10	0.0725642	-0.0068177	0.471582	0.909609		-0.0103637	0.362466
DNAAF5		7	-0.29727	0.0116687	0.471682	0.909609		0.00434895	0.816202
RBPJL		20	-0.131301	-0.00718764	0.471689	0.909609		0.00215783	0.848518
CD300LG		17	-0.117891	-0.0071481	0.471709	0.909609		-0.00460717	0.697153
MRPS24		7	-0.766163	0.0124946	0.471751	0.909609		0.0216287	0.283846
RNF111		15	0.0215613	0.00892479	0.471795	0.909609		-0.00185517	0.898496
AKT2		19	-0.159108	-0.00992476	0.471798	0.909609		-0.0111228	0.479629
ZNF573		19	0.0883074	-0.00565805	0.472009	0.909828		-0.00226713	0.802967
HS3ST3A1		17	0.0192296	-0.00734417	0.472059	0.909828		-0.0188662	0.112071
ISOC1		5	-0.146552	0.00781251	0.472062	0.909828		0.0140248	0.261274
OPRK1		8	0.0714785	-0.00760588	0.472264	0.910009		-0.0160746	0.195813
SPATA18		4	0.00975259	0.00683646	0.472271	0.910009		0.00601295	0.588005
XIAP		X	-0.034959	-0.00800789	0.472338	0.910009		-0.00726892	0.571825
DEFB134		8	0.0327784	0.00691167	0.472357	0.910009		0.00514588	0.652687
ZNF596		8	0.0586436	-0.00720161	0.472588	0.910309		-0.00904364	0.44034
WSB2		12	-0.218146	0.00968481	0.472645	0.910309		-0.00689973	0.656829
SOX7		8	0.074736	0.0072649	0.472676	0.910309		0.0096753	0.422189
CDH1		16	-0.137477	-0.0115032	0.472747	0.910309		-0.00192463	0.914138
HPD		12	-0.138095	0.00699957	0.472764	0.910309		0.00568883	0.611179
CARD19		9	-0.0126694	-0.00742158	0.473091	0.910638		-0.00600431	0.62561
MRGPRF		11	0.0405013	-0.00723621	0.473128	0.910638		-0.0181081	0.127017
HRNR		1	0.027264	-0.00685385	0.473207	0.910638		-0.00861634	0.416412
FAM20C		7	0.0638492	0.00721548	0.473264	0.910638		0.00382202	0.746081
ERVV.2	ERVV-2	19	-0.0544245	-0.00529287	0.473312	0.910638		-0.0046599	0.5854
LRIT2		10	0.128519	0.00685067	0.473377	0.910638		0.000615465	0.957097
SH3TC1		4	0.131841	-0.00565063	0.473393	0.910638		-0.00450111	0.625232
CCBE1		18	-0.033995	0.00747366	0.473444	0.910638		-0.0005073	0.967292
SLC19A1		21	-0.0471946	0.00854039	0.47353	0.910638		0.0126864	0.356261
LHX1		17	-0.0588346	-0.00761497	0.473535	0.910638		-0.00773312	0.531831
DDN		12	-0.557246	0.00883328	0.473545	0.910638		0.0102491	0.471715
FGFRL1		4	0.0502404	-0.00720856	0.473585	0.910638		0.00200382	0.866416
ALDH1A1		9	0.028516	0.00581401	0.473588	0.910638		0.00296985	0.753478
CD4		12	-0.00413886	-0.0067485	0.473686	0.910729		0.00162164	0.88017
STARD8		X	-0.106979	0.00769445	0.473993	0.910998		0.00230067	0.852245
GNG13		16	-0.342335	-0.00790848	0.474063	0.910998		0.00552378	0.662136
HIF1A		14	0.168433	-0.0116346	0.474099	0.910998		-0.00183065	0.924618
RNF168		3	-0.610621	0.0151873	0.474118	0.910998		0.0376111	0.125833
RFX3		9	0.193421	-0.00696242	0.474153	0.910998		-0.0133887	0.239887
ABHD12B		14	-0.0805179	0.007419	0.474293	0.910998		0.00703855	0.564462
SGSM2		17	0.132638	-0.00717508	0.47447	0.910998		-0.00444684	0.703723
PPP1R15B		1	-0.911063	-0.0179448	0.474508	0.910998		0.0127492	0.650587
BAIAP2L1		7	-0.0285903	0.00805891	0.474528	0.910998		0.0155418	0.237616
GPD1L		3	0.0266628	0.00776343	0.474554	0.910998		0.0150904	0.233774
CSN1S1		4	0.173415	-0.00601628	0.474604	0.910998		-0.0048954	0.624978
LCE3A		1	-0.323009	-0.00877355	0.474607	0.910998		-0.0186077	0.189011
CCR4		3	-0.128367	0.00653314	0.474663	0.910998		0.010782	0.310054
ADARB2		10	0.0641871	-0.00641152	0.474682	0.910998		-0.00508536	0.630704
C12orf75		12	0.130247	-0.00707005	0.474753	0.910998		-0.0022241	0.845767
POLR2I		19	-1.78506	-0.0123823	0.474779	0.910998		-0.0271471	0.164391
DNAJC5B		8	-0.106467	-0.0060188	0.47501	0.910998		0.002348	0.811979
ATP4B		13	0.106447	-0.0065536	0.475084	0.910998		-0.00973893	0.356091
GPR62		3	-0.135408	0.00886707	0.475102	0.910998		0.0117599	0.41119
LRRC36		16	0.199673	-0.0065491	0.475107	0.910998		-0.0103579	0.339619
DNPH1		6	-0.0103623	-0.0066711	0.475126	0.910998		-0.00697311	0.521733
DNTT		10	-0.000871235	-0.00573113	0.475168	0.910998		-0.00900854	0.342193
HORMAD2		22	-0.134127	-0.00747943	0.475175	0.910998		-0.00682757	0.574265
BAX		19	0.175048	-0.00929838	0.475176	0.910998		-0.00872413	0.553215
ANKDD1B		5	0.110953	-0.00675637	0.475229	0.910998		-0.00492126	0.661707
KIF17		1	0.0186579	-0.00672698	0.47525	0.910998		-0.00990518	0.340477
TRPV2		17	-0.302175	-0.00824156	0.475252	0.910998		-0.0133491	0.326979
PCK1		20	-0.132673	-0.00722252	0.475355	0.910998		-0.00296104	0.79726
DCN		12	0.0430499	-0.00611251	0.47544	0.910998		-0.0129914	0.192925
NRXN2		11	-0.141407	0.0072347	0.475557	0.910998		0.00748903	0.520265
PLA2G4D		15	-0.275148	0.00763836	0.475576	0.910998		0.0128989	0.308121
PRPF40A		2	-0.980355	-0.0102468	0.475581	0.910998		0.00138889	0.930411
TPD52		8	0.124741	0.00687047	0.475611	0.910998		0.011085	0.326342
SND1		7	0.157974	0.0075862	0.475631	0.910998		0.00828316	0.509954
PPIAL4A		1	-0.290648	0.00773866	0.475645	0.910998		0.0148414	0.24144
PAX4		7	-0.02606	-0.00651926	0.475741	0.910998		-0.0110726	0.308553
PLEKHA5		12	-0.0215546	-0.00777311	0.475756	0.910998		-0.00783779	0.537474
LRRC38		1	-0.176116	-0.00687251	0.475773	0.910998		-0.00449356	0.686835
NPAS1		19	-0.0465507	-0.00743434	0.475819	0.910998		-0.00488497	0.684555
FOXJ1		17	0.0513666	0.00739673	0.475918	0.910998		-0.00234325	0.846305
FAM49B		8	0.0906277	-0.0111083	0.475952	0.910998		0.00179892	0.920602
CER1		9	0.0628669	-0.00748723	0.475979	0.910998		-0.0082002	0.512128
PRR29		17	-0.147956	0.00664033	0.476011	0.910998		0.00816751	0.455953
ZSWIM8		10	-0.276758	0.0088977	0.476038	0.910998		0.00813716	0.580043
VPS35L		16	-0.174299	-0.00814922	0.476129	0.911049		-0.0101295	0.455817
POP4		19	-0.572043	0.0112512	0.476165	0.911049		-0.0123285	0.501536
NPR3		5	0.0860604	-0.00672947	0.476315	0.911143		-0.0184512	0.0933364
C9		5	-0.0542655	-0.0076124	0.476315	0.911143		-0.0125694	0.320298
OR5K3		3	-0.247009	0.00719426	0.476484	0.911148		0.00254682	0.824828
LSM4		19	-0.989139	0.0105488	0.476492	0.911148		0.018538	0.277469
SLC25A52		18	-0.0779486	0.00708171	0.47665	0.911148		0.0107481	0.359416
FUBP3		9	0.0838645	-0.00715951	0.476678	0.911148		0.00565246	0.62531
GPR153		1	-0.126355	0.00683242	0.476765	0.911148		0.0185411	0.0990852
PLA2G4C		19	0.163319	-0.00700046	0.476794	0.911148		-0.0118148	0.296243
THAP7		22	-0.115518	-0.0100248	0.476807	0.911148		-0.0222846	0.164908
PLK2		5	0.0456001	-0.00771243	0.476822	0.911148		7.78825e-06	0.999502
PRADC1		2	-0.160138	0.00657768	0.476967	0.911148		0.00549642	0.615256
ZNF461		19	0.126704	-0.00635849	0.476975	0.911148		0.000218088	0.983059
CCDC124		19	-0.21328	-0.00854088	0.477018	0.911148		0.00231219	0.869512
C1orf94		1	0.114836	-0.00633555	0.477058	0.911148		-0.00417189	0.687305
GBE1		3	-0.0601991	0.00733091	0.477071	0.911148		0.0159299	0.167351
TRIP13		5	-0.436744	0.0132594	0.477105	0.911148		0.022409	0.296821
CALR3		19	-0.0312399	-0.00728637	0.477386	0.911148		-0.00237219	0.841854
POLE		12	-1.45702	-0.0105805	0.477402	0.911148		0.00834055	0.612468
PLA2R1		2	0.0151658	-0.00604628	0.477553	0.911148		-0.00646069	0.518722
PKP2		12	-0.13729	0.00769631	0.477558	0.911148		-0.000613033	0.961284
CDK3		17	-0.171886	0.00561709	0.477642	0.911148		0.000628105	0.94642
AIG1		6	-0.0904217	0.00734166	0.477688	0.911148		0.00642711	0.582149
PCDHAC1		5	-0.137443	-0.00789693	0.477712	0.911148		0.00529051	0.683704
CCDC85A		2	0.0333875	0.00664618	0.477762	0.911148		0.00604092	0.57939
FKBPL		6	-0.151897	-0.0102892	0.477778	0.911148		-0.00118243	0.944139
CCDC74B		2	-0.306037	-0.00935808	0.477779	0.911148		-0.014857	0.338461
TAF2		8	-0.80698	0.0102102	0.477792	0.911148		0.0121642	0.4634
CCL2		17	0.142108	-0.00534205	0.477807	0.911148		-0.00406008	0.637958
SEL1L2		20	0.156081	-0.00642461	0.477874	0.911148		-0.0082984	0.429407
SUCLG2		3	0.00086657	0.00736945	0.477964	0.911148		0.00645768	0.597314
AEN		15	0.0598384	-0.00693779	0.478004	0.911148		-0.0132781	0.240687
NELFCD		20	-0.598813	0.010031	0.478031	0.911148		0.0111558	0.492808
MYC		8	-1.76589	0.0212546	0.478067	0.911148		-0.0423997	0.230906
PCSK1		5	0.0169844	0.005626	0.478165	0.911148		0.00285121	0.754794
HIST1H2BM		6	-0.783758	-0.0107844	0.478208	0.911148		-0.0131809	0.455756
SERPINA3		14	0.0316345	-0.00700651	0.478236	0.911148		-0.0250478	0.030315
SLC7A10		19	-0.116693	-0.00698845	0.478263	0.911148		-0.0049599	0.660188
HECW1		7	0.0671771	0.00709108	0.478314	0.911148		-0.00137708	0.90448
SAR1B		5	0.0148071	-0.00648336	0.478489	0.911148		-0.00478113	0.654416
RASIP1		19	-0.0939639	-0.00758775	0.47849	0.911148		-0.00961256	0.442187
ACTL9		19	-0.059386	-0.00754891	0.478517	0.911148		0.0122103	0.318432
RNF138		18	-0.17415	-0.00730188	0.478571	0.911148		-0.0055618	0.637397
WDR76		15	-0.228484	0.0067369	0.478579	0.911148		0.00238494	0.830254
PGLYRP2		19	-0.00354213	0.00640204	0.478654	0.911148		0.0108283	0.30586
GEM		8	0.158562	-0.00614907	0.478666	0.911148		-0.0107104	0.296529
INO80B		2	-0.497753	-0.0102801	0.478678	0.911148		-0.0225878	0.178881
ASIC5		4	0.105745	-0.00622661	0.478708	0.911148		-0.00335187	0.741375
KCNMA1		10	-0.0421121	-0.00629058	0.478727	0.911148		-0.00948023	0.356251
ZDHHC11		5	-0.198912	-0.00844849	0.478767	0.911148		-0.0130062	0.347641
ZNF770		15	0.136251	0.00759462	0.478769	0.911148		0.00459574	0.713208
ST3GAL2		16	0.00325588	-0.00654353	0.478782	0.911148		-0.00693172	0.522856
PRSS48		4	0.0277537	-0.00736714	0.478889	0.911201		0.000770519	0.949076
UTP20		12	-1.3153	0.00879863	0.478973	0.911201		0.00224286	0.875605
ASCC3		6	-0.237358	0.00931516	0.478985	0.911201		0.00491955	0.750918
SLC38A4		12	-0.016096	0.00662431	0.479024	0.911201		0.0213869	0.0520074
METTL4		18	0.10695	-0.00710149	0.47912	0.911201		-0.00563732	0.626744
GAS1		9	-0.213168	0.00764422	0.479123	0.911201		0.00860266	0.506883
OR8B8		11	0.133269	-0.00618771	0.479161	0.911201		-0.00183596	0.857825
MICAL1		6	0.0402097	-0.00608468	0.479261	0.911207		-0.00130056	0.895381
TBX20		7	0.0912801	-0.00767164	0.479294	0.911207		-0.019576	0.130484
HERC4		10	0.012107	0.00695975	0.479454	0.911207		7.72008e-05	0.994663
EGLN2		19	-0.494193	0.00816009	0.47954	0.911207		0.016675	0.20637
MUT		6	0.0612565	-0.00613869	0.479553	0.911207		0.00012917	0.989471
CDRT1		17	-0.049022	0.00684289	0.479638	0.911207		-0.000361333	0.974457
MFSD13A		10	-0.244821	-0.00799781	0.479653	0.911207		-0.012943	0.31494
THRSP		11	-0.10447	0.00661629	0.479695	0.911207		0.00308636	0.774833
CNNM2		10	-0.0975194	-0.0063119	0.479745	0.911207		-0.0100957	0.344222
OTOP2		17	-0.128535	0.00807899	0.479753	0.911207		0.00660785	0.62004
RPS7		2	-0.899123	0.00960815	0.479918	0.911207		0.000574024	0.971156
SMIM14		4	0.0971901	0.00558738	0.479954	0.911207		0.0123186	0.159972
IREB2		15	-0.162235	0.0117497	0.480024	0.911207		0.0143961	0.436787
OXCT2		1	0.102698	-0.00812676	0.480043	0.911207		-0.0093868	0.492503
CTXN3		5	0.154009	-0.00793242	0.4801	0.911207		-0.0132881	0.303105
GPR176		15	0.111504	0.00663305	0.480125	0.911207		0.00589487	0.594136
TDG		12	-0.11653	0.00766062	0.48016	0.911207		-0.000268828	0.98292
ZNF821		16	-0.0902969	-0.00615909	0.480163	0.911207		-0.00443749	0.663779
MYNN		3	-0.0676457	0.00722658	0.480179	0.911207		0.0208796	0.0830526
MRPL14		6	-0.730375	0.0112399	0.480228	0.911207		0.0215633	0.2373
TUBA1B		12	-0.611905	-0.013244	0.48023	0.911207		-0.00480694	0.821931
CNGA1		4	-0.133602	-0.00716481	0.480549	0.911207		0.00107543	0.927617
NCEH1		3	-0.00677788	0.00722765	0.480575	0.911207		0.00366402	0.75861
SRSF6		20	-0.662695	0.0109922	0.480629	0.911207		0.0060713	0.738294
NDUFV2		18	-0.311227	0.0137792	0.480631	0.911207		0.0283678	0.203151
IQCA1		2	-0.136474	0.00617445	0.480644	0.911207		0.00474905	0.64073
STOM		9	0.0906249	-0.00735264	0.480719	0.911207		-0.00187277	0.87886
RBP4		10	-0.115221	-0.00782959	0.480734	0.911207		-0.0240637	0.0666239
FAM170B		10	0.125072	0.00625744	0.480813	0.911207		0.00625164	0.547789
NCKAP5L		12	0.085312	0.00720988	0.480881	0.911207		0.00375496	0.754991
SAE1		19	-1.50026	0.0104554	0.480906	0.911207		-0.00128129	0.940034
L3HYPDH		14	-0.158073	-0.0079592	0.480922	0.911207		-0.00918006	0.487645
TFCP2L1		2	-0.0381234	-0.00777859	0.481002	0.911207		-0.00929252	0.475949
TRPV5		7	0.0675375	-0.00660373	0.481052	0.911207		-0.009196	0.409115
STARD3		17	-0.215014	-0.00786898	0.481058	0.911207		-0.00686223	0.594009
TIMM29		19	-0.648527	0.0108232	0.48109	0.911207		0.0104066	0.562691
ALPL		1	0.00799347	0.00732923	0.481091	0.911207		-0.00603875	0.6179
HIST1H2BN		6	-0.510278	-0.0096288	0.481097	0.911207		-0.00493023	0.757874
MAN1C1		1	-0.0909992	0.00698127	0.48113	0.911207		0.00254103	0.819133
PPARGC1A		4	0.159183	-0.00627241	0.481186	0.911207		0.000615945	0.95056
KCNH7		2	0.142416	-0.00662105	0.481247	0.911207		-0.00132302	0.902782
EDNRA		4	0.126128	0.00694081	0.481293	0.911207		0.00316936	0.785772
CMIP		16	-0.432184	0.0154882	0.481332	0.911207		-0.00367177	0.887967
RGS4		1	0.0723495	0.00737019	0.481498	0.911207		-0.0040258	0.736434
PCDHB13		5	0.14352	-0.00688197	0.481525	0.911207		-2.9796e-05	0.997913
RBX1		22	-0.540372	0.0117867	0.481537	0.911207		0.0086631	0.657636
ITPK1		14	-0.18942	-0.0117401	0.48165	0.911207		-0.00869471	0.65625
RASL12		15	-0.142972	0.00751606	0.48166	0.911207		0.0115933	0.353822
USP38		4	-0.132824	-0.00871626	0.481727	0.911207		-0.0137536	0.3482
TMEM167A		5	-0.434936	-0.0116226	0.481844	0.911207		0.00294947	0.875041
EPGN		4	0.132537	0.0081359	0.481856	0.911207		0.0166454	0.230611
BCKDHA		19	0.0114717	-0.00693398	0.481883	0.911207		-0.00850487	0.458683
PLD2		17	0.0953841	0.00542442	0.481887	0.911207		0.00419564	0.640217
KCTD5		16	-0.0551209	0.019234	0.481949	0.911207		0.0180465	0.561633
CFAP77		9	-0.225034	0.00772405	0.482088	0.911207		0.00438316	0.728564
PTGS1		9	0.135947	0.00566423	0.482166	0.911207		0.0057907	0.539418
HEXDC		17	-0.105167	-0.00697146	0.482168	0.911207		-0.0139807	0.22983
HIST1H2BO		6	0.00450873	-0.00686442	0.482233	0.911207		-0.000523187	0.96377
SLC51B		15	-0.125212	0.00715074	0.482251	0.911207		0.0128001	0.282221
SPDYC		11	-0.267551	0.00776166	0.482285	0.911207		0.00627929	0.628457
RPL39		X	-0.770688	0.0102076	0.482509	0.911207		0.0115216	0.499047
SH3BGR		21	0.0956433	0.00746707	0.482516	0.911207		0.0101975	0.409699
ZWILCH		15	-0.109121	0.00874706	0.482525	0.911207		0.0101587	0.483312
LACTB2		8	-0.0658432	-0.00667243	0.482548	0.911207		-0.0139244	0.213303
CITED2		6	-0.137259	-0.0112415	0.482601	0.911207		-0.0131525	0.489801
FAM218A		4	-0.00458013	-0.00724675	0.482609	0.911207		-0.0089283	0.462122
LRFN5		14	0.107181	0.00642517	0.482642	0.911207		-0.00034488	0.973992
UNC80		2	-0.174314	0.00854134	0.482694	0.911207		-0.00222541	0.877182
SHKBP1		19	-0.0703427	-0.00706771	0.48279	0.911207		-0.00434108	0.712218
FOXL2		3	-0.51224	0.00912276	0.482822	0.911207		-0.00101775	0.94506
TCEAL1		X	-0.0218196	-0.00679588	0.482838	0.911207		-0.00222594	0.84432
GNLY		2	-0.0940983	0.00712985	0.482885	0.911207		0.00546855	0.644674
MTMR3		22	-0.301999	-0.00832219	0.48292	0.911207		0.000995122	0.942263
PLSCR5		3	-0.00610593	-0.00651143	0.482932	0.911207		-0.00486014	0.647324
L3MBTL2		22	-0.0939981	-0.00852406	0.48301	0.911207		0.00120459	0.932808
OR8K5		11	-0.0685949	0.0064023	0.483043	0.911207		0.00915334	0.39725
PRKAR2B		7	0.0802771	-0.00651757	0.483121	0.911207		-0.0152706	0.155077
ROCK2		2	0.124179	-0.0140893	0.483124	0.911207		-0.0296789	0.205673
PATE4		11	0.134665	0.00599898	0.483138	0.911207		0.00257322	0.793746
NDUFA9		12	-0.411531	0.00961775	0.483188	0.911207		0.0223784	0.153529
ILDR2		1	-0.107517	-0.00695176	0.483289	0.911302		-0.00906015	0.427863
PAIP2B		2	0.0735066	0.00672531	0.483379	0.911373		0.0110828	0.313829
BCL6B		17	-0.0384348	0.00768213	0.483464	0.911373		0.00732999	0.565732
MTRNR2L5		10	-0.0754253	-0.00606955	0.483486	0.911373		-0.00462876	0.645513
IL9		5	-0.0216447	0.0058664	0.483571	0.911373		0.000944516	0.924641
DIABLO		12	-0.136294	-0.00663185	0.483577	0.911373		-0.00537487	0.630881
NCOR2		12	-0.148287	-0.00930286	0.483638	0.91138		-0.0055624	0.720805
GCSAM		3	0.0520487	0.00597148	0.483682	0.91138		0.00372451	0.705728
MOSPD3		7	0.130145	0.00579394	0.483789	0.911436		0.00543481	0.578655
TACR1		2	-0.242355	-0.00663885	0.483812	0.911436		-0.00463076	0.676494
PHB2		12	-1.12934	-0.011572	0.483863	0.911437		-0.015451	0.419148
CORO7		16	-0.161107	-0.00706787	0.48393	0.911446		0.00252266	0.825805
WBP4		13	-0.347221	-0.00956536	0.483968	0.911446		-0.000192507	0.990392
SUB1		5	-0.124845	-0.0104064	0.484049	0.911504		-0.00423219	0.81127
GPT		8	-0.110705	0.00823041	0.484148	0.911526		0.0121962	0.377609
UGT1A1		2	-0.0299323	0.00613719	0.48419	0.911526		0.00691297	0.487945
FN3KRP		17	-0.0449015	-0.0073314	0.484248	0.911526		-0.00794113	0.51844
DNAAF3		19	0.0882181	-0.00640417	0.48431	0.911526		0.00503258	0.631888
IFNB1		9	0.334676	-0.00499643	0.484331	0.911526		-0.00413929	0.626428
RPA1		17	-1.54363	-0.011147	0.484453	0.911526		0.00912419	0.616096
BRDT		1	-0.0702482	0.00681014	0.484465	0.911526		0.00935627	0.41238
TMEM64		8	-0.374794	-0.00794242	0.484491	0.911526		-0.0105955	0.404184
SLC25A44		1	-0.133415	0.00609021	0.484521	0.911526		0.0102753	0.309108
AIM2		1	0.0125325	-0.00712944	0.484622	0.911526		-0.0133967	0.266721
TEX29		13	-0.255684	0.00816586	0.484624	0.911526		0.0121973	0.373831
C2orf91		2	0.0666173	0.00657623	0.484799	0.911526		-0.00200749	0.856634
DAGLA		11	-0.0982364	-0.00741456	0.484918	0.911526		-0.0131816	0.296768
CTXN1		19	-0.321298	-0.00753916	0.485013	0.911526		0.00153624	0.904225
LCA5		6	0.173772	-0.00671034	0.485045	0.911526		-0.00704818	0.527499
CINP		14	-1.03608	0.0111283	0.485067	0.911526		-0.0139191	0.44375
PAEP		9	-0.153819	-0.00737581	0.485072	0.911526		-0.0177984	0.150905
PELI1		2	0.115047	0.00631592	0.48515	0.911526		0.012609	0.236311
CAPN13		2	-0.0459171	0.00548461	0.485159	0.911526		-0.00264506	0.7745
MRS2		6	-0.0703473	0.00736361	0.485194	0.911526		0.0200855	0.102631
PCDHA3		5	-0.084394	0.00706518	0.485269	0.911526		0.00554816	0.636313
MAPK7		17	0.0940853	-0.00818994	0.485344	0.911526		-0.00925741	0.508044
PCDHA11		5	-0.10954	-0.00831888	0.485396	0.911526		-0.0197974	0.149271
ETV4		17	-0.0664979	-0.00801736	0.485423	0.911526		-0.00428583	0.745392
CROT		7	0.0516779	-0.00715961	0.485477	0.911526		-0.0132142	0.264585
ACD		16	-0.487124	-0.00864916	0.485481	0.911526		-0.0167842	0.244586
CEACAM7		19	-0.0913407	0.00731645	0.485598	0.911526		0.000652918	0.957979
UBL3		13	0.0229887	-0.00559816	0.485642	0.911526		0.00117905	0.900408
THEG		19	-0.0112554	-0.00746564	0.485656	0.911526		-0.00934624	0.466613
COPS7B		2	0.159121	0.00764943	0.485738	0.911526		-0.00219769	0.866095
CCDC153		11	-0.0010889	0.00703934	0.485756	0.911526		0.00305068	0.796856
INIP		9	0.0523811	-0.00790437	0.485885	0.911526		-0.00160155	0.902251
PRKCD		3	-0.0796477	-0.00650005	0.485909	0.911526		-0.00968882	0.375749
HIST1H2BD		6	-0.265746	-0.00916237	0.48592	0.911526		0.000951799	0.949705
OR2W1		6	-0.0351567	-0.00625003	0.485944	0.911526		-0.0148606	0.154599
ITGB5		3	-0.450753	-0.0153418	0.485974	0.911526		-0.012119	0.63045
AKR1B1		7	0.314301	-0.00728378	0.486023	0.911526		-0.00125269	0.919153
PLCB2		15	-0.0334055	0.00767312	0.486031	0.911526		0.00482636	0.710809
PAPSS1		4	-0.138888	-0.00830699	0.486064	0.911526		-0.00870657	0.535231
LIMD2		17	-0.290449	-0.0066979	0.486109	0.911526		-0.000848682	0.937142
TOR1A		9	-0.0637188	-0.00652605	0.486124	0.911526		-0.00725873	0.513714
SUPT16H		14	-1.0503	-0.00987645	0.486278	0.91172		-0.00323039	0.843633
MPHOSPH8		13	-0.113176	0.00971731	0.486364	0.911789		0.0140366	0.395636
FANCC		9	-0.299177	-0.00882143	0.486578	0.912057		-0.00903538	0.530627
GLP1R		6	0.153044	-0.00720008	0.486625	0.912057		-0.00548794	0.646796
MTA3		2	0.0639127	0.006544	0.486672	0.912057		0.00360646	0.736242
ATP5F1B		12	-0.870091	-0.0121274	0.486709	0.912057		0.00313867	0.874993
DYNLL2		17	0.134012	-0.00609602	0.486762	0.912062		-0.0117347	0.257171
ONECUT2		18	0.0146563	-0.00741697	0.486862	0.912082		-0.0194557	0.113918
PPIP5K1		15	0.06575	0.00733686	0.4869	0.912082		0.00242873	0.844125
OR4C3		11	0.0464661	0.00748256	0.486924	0.912082		0.00640812	0.604961
MMP2		16	-0.0368331	0.00660697	0.487054	0.912132		-0.000306941	0.978082
KRTAP4.2	KRTAP4-2	17	-0.717164	0.00745304	0.487062	0.912132		0.00328635	0.788692
GDF3		12	0.0307751	0.00764909	0.48714	0.912132		0.00805694	0.528095
FKBP10		17	-0.179042	0.00716447	0.487152	0.912132		0.00516519	0.666722
GABRA1		5	0.189594	-0.0059741	0.487271	0.912177		0.00124713	0.898841
AURKAIP1		1	-0.577028	0.00912288	0.487276	0.912177		0.00655849	0.670126
ABCC5		3	0.116973	0.00614558	0.487698	0.912668		0.0142898	0.168009
CALM3		19	-0.039983	-0.007704	0.487728	0.912668		-0.00223616	0.867266
SGCG		13	-0.0330664	0.00670322	0.487837	0.912668		0.0101398	0.373555
ANKRD66		6	0.0504754	-0.006698	0.487872	0.912668		-0.0128795	0.262384
ATF3		1	-0.0925359	-0.00659224	0.487917	0.912668		-0.0130861	0.234542
ZNF619		3	-0.0966049	0.00805481	0.487968	0.912668		0.00331308	0.811576
LAMB2		3	-0.0788431	0.00730257	0.488005	0.912668		0.000691581	0.954307
AGO4		1	0.001814	0.00619706	0.488026	0.912668		0.0115018	0.268236
MON1A		3	0.0420032	-0.00608387	0.488032	0.912668		-0.00179564	0.857368
S100A11		1	-0.336584	-0.00792669	0.488043	0.912668		-0.0236813	0.0666761
PTPN11		12	-0.62149	-0.0172621	0.48825	0.912962		-0.00279223	0.922369
HSPB3		5	0.0743129	0.00690163	0.4884	0.913008		0.00021874	0.98461
LSM10		1	-0.540026	0.00886975	0.488435	0.913008		0.0108631	0.460289
KAT6A		8	0.0587546	-0.0115475	0.488492	0.913008		0.00638211	0.733714
NELFA		4	-0.969567	-0.0112883	0.488503	0.913008		-0.000929093	0.959894
GP1BA		17	-0.0621353	-0.00603549	0.488527	0.913008		-0.00408274	0.683746
IPCEF1		6	-0.0223632	0.00594438	0.488597	0.913046		0.00269644	0.790886
NFKB1		4	0.135639	-0.010205	0.488748	0.913209		-0.019188	0.276717
ZNF585B		19	0.130972	-0.00604503	0.488786	0.913209		-0.00192042	0.848814
ACADVL		17	-0.0928473	-0.0082502	0.488844	0.913224		-0.00307821	0.827604
POTEF		2	-0.105192	0.00938784	0.489042	0.913355		0.00760421	0.628091
TNPO1		5	-0.331206	0.011842	0.489088	0.913355		0.0219187	0.275774
ELF2		4	-0.191213	-0.00892155	0.489204	0.913355		-0.00334352	0.82327
TMEM89		3	-0.0859442	-0.00649195	0.489213	0.913355		-0.00620229	0.565757
CLPX		15	-0.263823	-0.00967367	0.489328	0.913355		-0.00215073	0.894451
LATS1		6	0.00817115	-0.00708723	0.489377	0.913355		-0.00791696	0.509525
ACTC1		15	-0.0507831	-0.0075535	0.489414	0.913355		-0.0106629	0.407144
PRMT7		16	-0.224692	0.00813253	0.489504	0.913355		-0.00267248	0.847077
AFF1		4	0.148199	0.0084329	0.489505	0.913355		-0.0038419	0.790338
LONRF1		8	0.0653726	0.00596501	0.489522	0.913355		0.00117763	0.907204
IFNGR1		6	0.152491	-0.00475908	0.489524	0.913355		-0.000989692	0.899865
EXOC8		1	-0.564852	-0.0102391	0.489529	0.913355		-0.00537038	0.752994
TRAM1L1		4	-0.110972	-0.00656633	0.489577	0.913355		0.00485511	0.661115
SRRM4		12	0.0225448	-0.00598632	0.489671	0.913355		-0.0128801	0.198523
SURF4		9	-0.181295	0.0110282	0.489699	0.913355		0.00593731	0.75352
ZNF530		19	0.146276	-0.00574473	0.48972	0.913355		0.000470412	0.961684
HACE1		6	-0.0248829	-0.00723799	0.489878	0.913379		0.000628388	0.959681
GRIA1		5	-0.0655747	0.00684447	0.489912	0.913379		0.000881106	0.939339
MICA		6	0.0500656	-0.00639883	0.489917	0.913379		-0.0097292	0.362613
ADAM32		8	0.161694	-0.00639997	0.489935	0.913379		0.000756613	0.943458
KLK7		19	0.160516	0.00582556	0.490063	0.913451		0.019818	0.0444088
ALX3		1	-0.368231	-0.00792883	0.490074	0.913451		0.00147335	0.913197
MBD2		18	-0.103761	0.00994164	0.490163	0.913522		0.000362046	0.98323
SGO2		2	-0.170779	0.00952673	0.490279	0.913548		-0.00176915	0.910971
CYP24A1		20	0.0685049	-0.00688761	0.490283	0.913548		-0.0192037	0.0872953
SLC9C1		3	0.046009	0.00602058	0.490338	0.913548		0.0131021	0.198931
UBAP2L		1	-0.240716	0.0113711	0.490444	0.913548		0.0116066	0.542337
ABCB9		12	-0.124327	0.0059567	0.490474	0.913548		0.00973319	0.337062
ZNF236		18	-0.535408	0.0113796	0.490479	0.913548		0.00164796	0.931094
FBXO16		8	0.0949832	-0.00774325	0.490603	0.913612		-0.0059261	0.64532
NIPA1		15	0.08091	0.00598895	0.490615	0.913612		0.0151962	0.140594
HLTF		3	0.180318	0.0069462	0.490736	0.913663		0.00287032	0.807506
CD1D		1	-0.330372	-0.00800594	0.49075	0.913663		-0.00453758	0.740294
TTC32		2	0.0693285	0.00641323	0.490793	0.913663		-0.00287096	0.791066
JPH3		16	0.119462	-0.00777607	0.490903	0.913773		-0.0119946	0.353068
NUTM2F		9	-0.0123591	-0.00718933	0.491039	0.913898		-0.00617013	0.610925
RDH8		19	-0.184808	-0.00713917	0.491071	0.913898		-0.0108798	0.372512
IQCN		19	-0.215701	-0.00761985	0.49119	0.914026		-0.0136874	0.284907
GAR1		4	-0.670739	0.00939637	0.49135	0.914112		0.00541115	0.726289
XCL1		1	-0.0415782	-0.00721842	0.491362	0.914112		-0.0127499	0.285401
RBL2		16	0.106556	0.00670611	0.491388	0.914112		-0.00124622	0.911658
TXNDC2		18	0.167114	-0.00574251	0.491516	0.914221		-0.00990255	0.307814
CILP		15	0.130936	-0.0061861	0.491632	0.914221		-0.0174695	0.101473
GTF3A		13	-1.2734	0.0146591	0.491701	0.914221		0.0372866	0.118064
RGS3		9	-0.124863	-0.0070815	0.49172	0.914221		-0.00823298	0.493931
EIF3A		10	-1.57032	-0.010161	0.491738	0.914221		0.00235357	0.888322
RBP5		12	0.0393448	0.00646965	0.491906	0.914221		0.00227213	0.839174
PIP4P2		8	0.0367373	-0.00537621	0.491943	0.914221		-0.00827605	0.351488
CDKN2D		19	-0.0599766	-0.00673282	0.492	0.914221		0.0117755	0.292063
EHHADH		3	0.0550836	0.0055649	0.492032	0.914221		0.00707053	0.450191
C1orf56		1	-0.161365	0.00679925	0.492137	0.914221		-0.00970334	0.405708
MLLT11		1	-0.0343257	0.00671036	0.492142	0.914221		0.00656346	0.559704
HUS1B		6	0.157316	0.0059838	0.492174	0.914221		0.00497625	0.623003
TNS4		17	0.187203	-0.00538897	0.492175	0.914221		-0.0137209	0.136363
AKAP7		6	-0.129235	0.00698916	0.492192	0.914221		0.00462956	0.700059
SAV1		14	0.0847401	-0.00906796	0.492203	0.914221		-0.00285626	0.851487
SELENOS		15	-0.0679353	0.00675829	0.492253	0.914221		0.00281891	0.807993
SEPT3		22	-0.00195833	0.00654829	0.49243	0.914432		0.0143345	0.196812
FGF8		10	0.0566518	0.00596731	0.492468	0.914432		0.00305551	0.767705
ANXA10		4	0.0438776	-0.00626799	0.492655	0.914659		0.00307205	0.777266
DEFB135		8	-0.0718608	0.00651129	0.492731	0.914659		0.010825	0.337265
PXK		3	0.209331	0.00612775	0.49277	0.914659		0.0103762	0.324322
PAQR7		1	-0.0415726	-0.0080423	0.492816	0.914659		-0.0193739	0.153371
EPB41L4A		5	-0.0087757	-0.00686498	0.492899	0.914659		-0.0129522	0.276323
STAU1		20	0.0547476	0.00711373	0.492929	0.914659		0.0138562	0.249487
CHD7		8	-0.028881	0.0117886	0.492944	0.914659		0.0104273	0.606822
C16orf45		16	-0.015536	0.00621285	0.49309	0.914668		-0.00122216	0.909457
ADM5		19	-0.116365	0.00643284	0.493103	0.914668		0.0141751	0.194015
SEMA6D		15	0.0530926	-0.00628319	0.493122	0.914668		-0.00698733	0.517658
GPR101		X	-0.0194166	0.00688586	0.493151	0.914668		0.0130043	0.264137
SDF4		1	-0.164469	-0.00659687	0.493394	0.914941		-0.00393041	0.723428
VCAM1		1	-0.0635048	-0.00706762	0.493521	0.914941		-0.00636969	0.60036
FAM153A		5	0.0736666	0.00603031	0.493528	0.914941		0.000846514	0.933188
FAM124B		2	0.0320942	0.00626208	0.493577	0.914941		0.00845402	0.420353
CCDC66		3	0.0598221	0.00658984	0.493583	0.914941		0.0177413	0.118029
ZNRF3		22	0.039982	0.00771438	0.4936	0.914941		0.0197748	0.123524
RARA		17	0.00408748	-0.00907154	0.493776	0.915027		-0.00698251	0.62785
MRPS18B		6	-0.672808	0.0104433	0.493777	0.915027		0.0148875	0.393739
ANGPT1		8	0.00803384	-0.00755855	0.493798	0.915027		-0.00633269	0.627195
IGHMBP2		11	-0.112944	0.00829048	0.494003	0.915066		-0.000268605	0.985095
GNB3		12	-0.130587	0.00603228	0.494036	0.915066		0.00410521	0.686999
CAND1		12	-0.437762	0.0135171	0.494128	0.915066		0.023367	0.282253
COX6B2		19	0.0632777	-0.00568276	0.49416	0.915066		-0.00347168	0.709467
TDRD6		6	0.0642091	-0.00665581	0.494237	0.915066		-0.0150048	0.185407
ADCY3		2	-0.384767	-0.00712742	0.494271	0.915066		-0.00574829	0.643264
BTNL3		5	-0.00333648	-0.00668811	0.494297	0.915066		-0.01277	0.263456
CAMK2D		4	0.026979	0.00564476	0.494347	0.915066		0.00783932	0.416227
MRPS28		8	-0.522057	0.00898245	0.494347	0.915066		0.0147436	0.319678
PATE2		11	0.0806004	-0.00543356	0.494433	0.915066		-0.011145	0.219822
NOP9		14	-1.0568	-0.0149146	0.494478	0.915066		-0.0328649	0.192185
SMIM10		X	0.0567721	0.00768191	0.494536	0.915066		0.0138022	0.29878
YY1		14	-0.778151	0.0112089	0.494543	0.915066		0.00901302	0.628805
ST18		8	0.075521	0.00757061	0.494559	0.915066		0.0107541	0.40277
OTOF		2	-0.0350674	0.00674196	0.494612	0.915066		0.00196607	0.863065
RBM44		2	-0.0486912	0.00631313	0.494628	0.915066		0.00464412	0.667637
TMED4		7	0.0366449	-0.00711885	0.494758	0.915206		-0.00907486	0.455358
LAIR2		19	-0.161017	-0.0068711	0.494804	0.915206		-0.00676413	0.564022
ANKRD24		19	-0.285139	-0.00611403	0.494856	0.915208		0.00877131	0.395231
GLRA3		4	0.0816196	-0.00583408	0.494985	0.915277		-0.0088911	0.360191
ENTR1		9	-0.136149	-0.00649955	0.495017	0.915277		-0.00679606	0.532582
B3GNT3		19	-0.366127	0.0078469	0.495045	0.915277		0.0120715	0.371897
JADE2		5	0.00428122	0.00890445	0.495217	0.915287		-0.00444588	0.776007
GBP1		1	-0.0358726	-0.00684963	0.495242	0.915287		-0.0108045	0.347182
HCAR1		12	-0.178206	-0.00697199	0.495342	0.915287		-0.0107609	0.377471
CHMP5		9	-1.16862	-0.015166	0.495364	0.915287		-0.0318731	0.209622
DHH		12	-0.0934351	-0.00628573	0.495438	0.915287		-0.00275022	0.790076
ANKRD1		10	0.0623979	0.00635802	0.495445	0.915287		0.0134144	0.218442
BBIP1		10	0.0841751	0.00660167	0.495446	0.915287		0.0019856	0.861987
TBCCD1		3	0.0948739	0.00687672	0.495454	0.915287		0.00851278	0.47695
GCG		2	0.136885	-0.00741198	0.495601	0.915465		-0.00114581	0.92589
OR11A1		6	0.127679	-0.00580627	0.495772	0.915688		-0.00278566	0.781896
PER1		17	0.278304	0.00586176	0.495841	0.915722		0.00574632	0.569529
KLHDC2		14	0.105906	-0.00714167	0.495983	0.915797		-0.00871176	0.481829
KLK14		19	0.128621	-0.00674787	0.496013	0.915797		-0.0108502	0.351602
SIMC1		5	-0.272691	0.0080074	0.496084	0.915797		0.00432264	0.75429
HAGHL		16	-0.00657627	-0.00567027	0.496216	0.915797		-0.00288808	0.765753
MORN2		2	0.0712651	-0.00721107	0.496238	0.915797		-0.00355447	0.772199
FIBCD1		9	-0.025275	0.00682169	0.496244	0.915797		0.00228553	0.847348
CACNA1F		X	0.086879	-0.00644501	0.496309	0.915797		-0.0186417	0.0867228
SPRR1B		1	0.314402	0.00532616	0.496319	0.915797		0.00859376	0.351687
MS4A13		11	-0.014442	-0.00699257	0.49635	0.915797		-0.00989767	0.410144
PSIP1		9	0.00613437	0.00962778	0.496388	0.915797		-0.000389069	0.98146
IRF8		16	0.0591554	0.00889032	0.496518	0.915803		0.0140037	0.37954
M1AP		2	-0.063518	0.00599739	0.496533	0.915803		-0.00145846	0.887327
NWD1		19	-0.211581	-0.00784777	0.496587	0.915803		0.00177236	0.894946
TAPBP		6	-0.0415085	-0.00589524	0.496627	0.915803		-0.00950781	0.342864
WDR18		19	-1.48661	0.0108642	0.496852	0.915803		-0.00974375	0.577024
RFC5		12	-1.09423	-0.00894101	0.4969	0.915803		-0.0045986	0.758265
IGFL1		19	0.487295	0.0064151	0.496922	0.915803		0.004421	0.688861
MTPAP		10	-1.00773	0.0140625	0.496968	0.915803		0.0182754	0.440516
KNL1		15	-0.645922	0.00898933	0.496993	0.915803		0.0212872	0.161122
KRTAP5.1	KRTAP5-1	11	-0.202223	0.00806153	0.497009	0.915803		-0.00673619	0.621506
MAP2K3		17	0.125874	0.00974458	0.497027	0.915803		0.0150784	0.359312
STARD13		13	0.169809	0.00604011	0.497035	0.915803		0.0108593	0.29666
CLPSL2		6	-0.023066	-0.00655417	0.497085	0.915803		-0.00573785	0.612691
CERS1		19	-0.0138039	0.00656701	0.497106	0.915803		0.00824487	0.472393
USP14		18	-0.135233	0.0130307	0.497149	0.915803		0.032082	0.133135
BRS3		X	0.152135	-0.00492404	0.497335	0.916034		-0.00448387	0.601357
MAPK9		5	0.381727	-0.00493562	0.497524	0.916034		-0.00343488	0.691018
GABRR2		6	-0.0752197	-0.00723882	0.497577	0.916034		-0.00263479	0.830751
BAZ1A		14	-0.0931522	-0.00901228	0.49764	0.916034		-0.00158865	0.920043
IQCK		16	-0.00391538	-0.0061143	0.497738	0.916034		-0.00948785	0.370065
PDHX		11	-0.0612657	0.0082118	0.497861	0.916034		0.0149865	0.285891
MLN		6	0.103483	0.00626686	0.497897	0.916034		0.00792602	0.467258
ESPNL		2	-0.0104996	0.00640503	0.49798	0.916034		-0.00859972	0.436102
SPATS2L		2	0.0519143	0.00805484	0.497987	0.916034		-0.000918323	0.947237
C17orf47		17	0.0920737	0.005817	0.49799	0.916034		0.00165851	0.868825
FBLN5		14	0.0471182	-0.00581227	0.498122	0.916034		-0.0100115	0.323446
ADRB2		5	-0.0712944	0.00795715	0.498166	0.916034		-0.00792528	0.562587
MSH5		6	-0.0968233	0.00623316	0.498209	0.916034		0.0172751	0.0981389
KRTAP26.1	KRTAP26-1	21	0.137205	-0.00646078	0.498257	0.916034		-0.0047767	0.666625
RNASE1		14	-0.0480711	-0.00698482	0.49829	0.916034		-0.00484843	0.689018
PUSL1		1	0.218052	0.00633185	0.498292	0.916034		0.00837464	0.444146
KCNV2		9	0.0995914	0.00586755	0.498397	0.916034		0.00585846	0.564056
NOL12		22	-0.811351	0.00871755	0.498445	0.916034		-0.0039545	0.785141
OR5J2		11	0.0950512	-0.00652666	0.498448	0.916034		-0.00374287	0.733981
C6orf222		6	-0.136984	-0.0071311	0.49848	0.916034		-0.00594558	0.631925
OR10A4		11	-0.264501	-0.0068139	0.498524	0.916034		-0.00538414	0.647802
MLYCD		16	0.0915188	-0.00594639	0.498535	0.916034		-0.0127299	0.210884
CNOT9		2	-0.677759	-0.0112021	0.498556	0.916034		-0.0203293	0.290218
WDYHV1		8	0.045981	0.00667372	0.498591	0.916034		0.0141876	0.220016
REPS1		6	0.0407668	-0.00667145	0.49861	0.916034		-0.00351525	0.758325
CBFA2T2		20	0.127099	0.0075245	0.498646	0.916034		0.0141562	0.280809
ACBD5		10	0.0235996	-0.00785944	0.498773	0.916034		-0.0232832	0.0894674
OR10AG1		11	0.0585568	-0.00662565	0.498802	0.916034		-0.0100416	0.384221
SERPINA7		X	0.134572	0.00591683	0.498811	0.916034		0.0106246	0.300886
MTERF4		2	-0.437663	0.00933384	0.498878	0.916034		0.0160181	0.317125
CCDC102B		18	0.144102	0.00606565	0.498883	0.916034		0.00376477	0.71805
FARSB		2	-1.89065	-0.00970044	0.498894	0.916034		0.00436199	0.791479
UBE2E3		2	-0.18385	-0.00713369	0.498987	0.916034		-0.0107266	0.383203
ZPLD1		3	0.0463599	0.00579366	0.499013	0.916034		0.0146945	0.136291
SCYL2		12	0.104995	-0.00686527	0.499093	0.916034		-0.00641369	0.587615
PINX1		8	-0.0567932	0.00834884	0.499123	0.916034		0.0117604	0.423585
FAM78B		1	-0.0436406	0.00684933	0.499199	0.916034		-0.00250101	0.833159
C21orf58		21	-0.163715	-0.00681215	0.49922	0.916034		-0.0079803	0.498544
CAPN3		15	-0.161263	-0.00617709	0.499457	0.916034		-0.00822853	0.440164
FREM1		9	0.0392663	-0.00654296	0.499575	0.916034		-0.0150164	0.189873
PLCH2		1	0.133558	0.0053056	0.499619	0.916034		0.00251501	0.783675
CAPS2		12	0.0435014	0.00654909	0.49969	0.916034		0.00946091	0.393191
MUC7		4	0.0639969	0.00633013	0.499904	0.916034		0.00226824	0.8381
ZNF480		19	0.192524	-0.00597039	0.49992	0.916034		-0.0100746	0.327552
NNT		5	-0.00255446	-0.00655619	0.499938	0.916034		-0.00681379	0.539933
A4GALT		22	-0.0527646	0.00660671	0.500168	0.916034		0.00424886	0.713269
IL17REL		22	0.0215742	0.00705148	0.500186	0.916034		0.0130595	0.295668
MGAT4D		4	0.101189	-0.00615442	0.500187	0.916034		-0.0112439	0.292367
AP5M1		14	0.0644865	0.00665191	0.500219	0.916034		0.00375945	0.743915
OR11H4		14	-0.0434013	-0.00612962	0.500342	0.916034		-0.00121174	0.907861
SF3B1		2	-1.35356	-0.0113388	0.500376	0.916034		0.0042199	0.823508
CCNG2		4	0.257596	-0.0056569	0.50045	0.916034		0.00720066	0.461393
WDR74		11	-1.41168	0.00934017	0.500473	0.916034		-0.00294617	0.852219
RBM43		2	-0.0525498	-0.0071818	0.500596	0.916034		-0.0116826	0.346206
CHMP4C		8	-0.102135	0.00670193	0.500612	0.916034		0.0137073	0.21595
PMVK		1	-0.596967	0.0163052	0.50067	0.916034		-0.0140347	0.617695
MAPRE3		2	0.0621993	0.00727427	0.500679	0.916034		0.0137113	0.276031
GJA9		1	-0.0769986	0.0065587	0.50073	0.916034		0.000169816	0.988137
NOS1		12	-0.019669	0.00564961	0.500771	0.916034		0.00933999	0.335761
CYGB		17	-0.100146	-0.00612974	0.500826	0.916034		-0.0100376	0.343954
ARSA		22	-0.33946	-0.00795458	0.50091	0.916034		-0.0110981	0.419214
PRDM12		9	-0.0501413	0.00655616	0.500998	0.916034		-0.00374507	0.74184
MDP1		14	-0.225489	-0.0075303	0.501005	0.916034		-0.001705	0.895505
RPS10		6	-0.475624	-0.0111162	0.501014	0.916034		-0.0143308	0.459058
RHCE		1	0.149886	-0.00670492	0.50104	0.916034		-0.00481893	0.685524
NFX1		9	-0.0551368	-0.00688828	0.50111	0.916034		-0.0100033	0.399654
SLC5A1		22	-0.157801	0.00639787	0.501126	0.916034		0.00713947	0.521323
TMEM35B		1	0.0808347	-0.00537359	0.501192	0.916034		-0.00687194	0.458649
PIGZ		3	-0.062729	0.00663057	0.501194	0.916034		0.00106142	0.926231
HMGB3		X	-0.31	0.00829959	0.501201	0.916034		0.0132125	0.357055
NCKAP1		2	-0.645827	-0.0137748	0.501263	0.916034		-0.00750621	0.757059
COL6A3		2	-0.014973	0.00630023	0.50139	0.916034		0.00173024	0.874485
HSP90AA1		14	-0.14219	0.00758029	0.501458	0.916034		0.00415006	0.74993
DCAF12L1		X	0.189969	-0.00784866	0.501477	0.916034		-0.000530808	0.968934
BICDL1		12	-0.0588873	-0.00713661	0.501507	0.916034		-0.0136774	0.263259
PHETA1		12	0.024238	0.00569367	0.501528	0.916034		0.00584192	0.555698
PTCD3		2	-0.851558	0.0110146	0.501543	0.916034		0.0233035	0.219766
VARS2		6	-0.724205	-0.0108478	0.50157	0.916034		-0.00762892	0.6821
MTRNR2L7		10	0.114084	-0.00582558	0.501572	0.916034		-0.00529336	0.602868
C8orf48		8	0.209614	-0.00517002	0.501614	0.916034		-0.00595527	0.506401
MMP11		22	-0.0878799	0.00641442	0.501628	0.916034		0.00796846	0.472236
TIAF1		17	-0.205548	-0.00655877	0.501629	0.916034		-0.00847777	0.453763
RSPH1		21	-0.0566399	-0.00658647	0.501648	0.916034		-0.00838778	0.462988
SH2B1		16	-0.152894	-0.00770175	0.501657	0.916034		-0.0144574	0.278488
NKX2.1	NKX2-1	14	0.139693	-0.00872834	0.501709	0.916034		-0.0125168	0.421196
CHST11		12	0.0211045	-0.00569416	0.501726	0.916034		-0.0034686	0.724262
RPL13		16	-1.22303	0.00957221	0.501746	0.916034		0.000406325	0.980806
AP2A1		19	-0.0598641	-0.00860104	0.501776	0.916034		-0.0022311	0.879543
GZMM		19	-0.123552	-0.0067837	0.501791	0.916034		0.000725	0.950753
BBS10		12	0.114235	0.00706539	0.501824	0.916034		0.0109883	0.368332
NDUFAF1		15	-0.408527	0.01153	0.501991	0.916138		0.0268814	0.169712
TMEM237		2	0.0464317	0.00558517	0.501997	0.916138		0.00660401	0.502539
TGFBR1		9	-0.184542	0.0121565	0.502045	0.916138		-0.00913496	0.661242
GSK3B		3	-0.0124117	-0.0103681	0.502143	0.916138		-0.00440609	0.805636
MASP2		1	-0.223075	0.00704503	0.50222	0.916138		0.0202141	0.0985497
CEP57L1		6	0.0144728	0.00531191	0.502232	0.916138		0.000821314	0.928888
PRSS33		16	-0.0558825	-0.00681217	0.502276	0.916138		-0.00302642	0.798104
THOC1		18	-1.1151	-0.012839	0.502286	0.916138		-0.01789	0.401354
P2RY14		3	-0.117765	-0.00596819	0.502465	0.916281		-0.00601779	0.557526
RITA1		12	-0.360356	0.00681648	0.502465	0.916281		0.000834063	0.943302
TMEM43		3	0.106963	-0.00539695	0.502584	0.916405		-0.00140429	0.879433
FAF1		1	-0.18613	-0.00700795	0.502792	0.916614		-0.00298939	0.809242
ADGRE1		19	-0.112798	-0.00588434	0.502866	0.916614		-0.00248505	0.809378
DHX30		3	-0.260405	0.0108529	0.50288	0.916614		0.0234529	0.216534
KIAA1217		10	0.123032	-0.00683854	0.50296	0.916614		-0.00207643	0.863457
SPINK7		5	0.0223157	0.00693982	0.503006	0.916614		0.00241044	0.842125
NLGN2		17	-0.0676463	-0.00636761	0.503032	0.916614		-0.00611924	0.583806
TCERG1L		10	-0.127984	0.00814584	0.503105	0.916614		0.0119984	0.386571
MAPK8IP3		16	-0.0197011	0.00718731	0.503205	0.916614		0.00425945	0.739449
CDKN2AIPNL		5	-0.280386	-0.00776715	0.503241	0.916614		-0.0141962	0.291471
SOCS6		18	0.0132155	0.00783234	0.503324	0.916614		0.00385931	0.769921
CLASRP		19	-0.511828	-0.00990874	0.503332	0.916614		0.00103605	0.95032
C8orf37		8	-0.0714956	-0.00695136	0.503437	0.916614		-0.0076723	0.529715
AASDHPPT		11	-0.562564	0.010916	0.50345	0.916614		0.00144478	0.938493
RGPD2		2	-0.339003	-0.00723995	0.503451	0.916614		-0.0131053	0.29141
ZNF234		19	0.0624105	-0.00531088	0.503457	0.916614		0.000214817	0.981443
HERPUD1		16	-0.0173967	-0.00849819	0.50354	0.916673		-0.0167443	0.277278
RPS18		6	-1.16522	-0.00974024	0.503698	0.916838		-5.87973e-05	0.997245
RAB3GAP2		1	-0.100283	0.00771902	0.503829	0.916838		0.0159402	0.233038
CCDC170		6	0.217422	0.00694189	0.503844	0.916838		0.000598229	0.961495
RASGEF1A		10	-0.0800555	-0.00723887	0.503982	0.916838		-0.0123288	0.317663
C19orf33		19	-0.00572574	0.00795809	0.504049	0.916838		0.0109637	0.428615
IFIT1B		10	-0.0380014	0.00519162	0.504066	0.916838		0.0087272	0.338177
WDR1		4	-0.949161	0.0208865	0.504083	0.916838		0.0317356	0.375458
HDAC6		X	0.0616445	-0.00606583	0.5041	0.916838		-0.00455336	0.658655
FAM111B		11	-0.0391506	-0.00705327	0.504165	0.916838		0.000672263	0.956678
SLC43A1		11	0.0203219	0.00718955	0.504195	0.916838		0.00754876	0.545939
THSD1		13	0.087195	-0.00617561	0.504218	0.916838		-0.00657134	0.542972
TTLL7		1	-0.0450075	0.00593675	0.504264	0.916838		0.0168474	0.105216
MELTF		3	-0.0693531	-0.00666294	0.504289	0.916838		-0.0123066	0.294554
RNF114		20	0.0376326	0.00792855	0.504419	0.916927		0.0227033	0.100641
MRPL52		14	-0.111989	-0.00849772	0.504466	0.916927		-0.00933777	0.526311
PROB1		5	-0.145797	-0.00632398	0.504564	0.916927		-0.00519191	0.639957
ZC3H7B		22	-0.220468	0.0071225	0.504584	0.916927		0.0140339	0.25054
GLRB		4	-0.0239397	-0.0062726	0.504684	0.916927		-0.00270948	0.802708
KIAA0586		14	-0.11657	0.00830854	0.5048	0.916927		-0.000189691	0.988761
OR10H4		19	0.0302449	-0.00654116	0.5048	0.916927		0.00544073	0.625985
PHF20		20	-0.0673807	0.00836705	0.504908	0.916927		0.0124916	0.392016
ITPR2		12	0.0647418	0.00572033	0.504959	0.916927		0.00215033	0.828589
KLHL42		12	-0.0760438	0.00626722	0.504979	0.916927		0.00675481	0.528167
FAM120A		9	-0.121349	0.00729484	0.5051	0.916927		0.0104201	0.405871
FARP2		2	0.048632	0.00602794	0.505157	0.916927		0.0111967	0.283976
CCDC134		22	-0.0350766	-0.00720093	0.505193	0.916927		-0.0172786	0.178279
SAA4		11	0.0357995	0.00656459	0.505274	0.916927		0.00838913	0.472263
COQ8A		1	-0.0717966	-0.00666419	0.505325	0.916927		-0.000785208	0.94495
REN		1	-0.06741	0.00655011	0.505371	0.916927		0.00482992	0.668939
DLAT		11	-0.0192813	0.00744605	0.505411	0.916927		0.00612761	0.612216
TMA16		4	-1.081	0.00888542	0.505451	0.916927		0.000496324	0.97365
CCL21		9	-0.0910804	0.00755797	0.505467	0.916927		0.00542461	0.688789
CTU2		16	-0.926213	0.0123366	0.505564	0.916927		0.00912851	0.663255
CABP4		11	-0.352546	-0.00782757	0.505595	0.916927		-0.0101523	0.459274
GFM2		5	-0.214324	0.00988444	0.505701	0.916927		0.0146863	0.390219
BIRC2		11	-0.228633	-0.0122264	0.505715	0.916927		0.0129926	0.540233
CMTM4		16	-0.00557734	-0.00705355	0.505722	0.916927		-0.00898001	0.460222
MRPL10		17	-1.02049	0.0116293	0.505743	0.916927		0.0133672	0.502741
RAB42		1	-0.115896	-0.00729098	0.505768	0.916927		-0.00413429	0.748722
CRISP2		6	0.0350929	0.00543526	0.505785	0.916927		0.00551267	0.560166
COL4A1		13	-0.0722465	0.00681425	0.505809	0.916927		0.00765677	0.525678
SMCR8		17	-0.341373	-0.0070112	0.505815	0.916927		-0.0115955	0.345452
CHD5		1	0.00195283	-0.00703933	0.505856	0.916927		-0.00824367	0.504781
MCUB		4	0.317165	-0.00625722	0.505909	0.916932		-0.010478	0.347116
GZMK		5	-0.0605807	-0.00561439	0.506118	0.917219		-0.00457786	0.646694
WWP1		8	0.0572986	0.00693742	0.50637	0.917573		0.00576788	0.642152
LGR5		12	-0.115427	0.00689453	0.506415	0.917573		0.00957952	0.422241
TLK1		2	-0.0557367	-0.00711239	0.506525	0.917682		-0.00362514	0.774229
FAIM		3	-0.281082	0.00589649	0.506643	0.91773		0.00871153	0.398302
DAD1		14	-1.47892	0.0110672	0.506653	0.91773		-0.00912463	0.629895
GPR63		6	-0.0436043	-0.00562183	0.506722	0.917762		-0.0018757	0.848465
BAG4		8	0.00171629	-0.0077702	0.506816	0.917787		0.00495481	0.713004
FEN1		11	-1.12403	0.0155642	0.506912	0.917787		0.0151232	0.577146
DERA		12	0.0384804	0.00718943	0.506939	0.917787		-0.00371545	0.766076
PSMD12		17	-0.988908	0.00984103	0.506946	0.917787		0.00731721	0.662159
TMEM45B		11	0.0240625	-0.00571233	0.506989	0.917787		-0.00758654	0.457123
IDH3A		15	-0.383962	-0.013326	0.507135	0.917836		0.0254473	0.25926
PSMD2		3	-1.09774	0.0103264	0.507237	0.917836		0.0105286	0.557425
PIANP		12	0.0473965	0.00578332	0.507248	0.917836		-0.00137474	0.892426
CIB1		15	0.0781177	0.00689882	0.507272	0.917836		0.0112711	0.358112
CLIC4		1	0.0424735	0.00624617	0.507301	0.917836		0.0103295	0.341829
PGBD4		15	-0.191741	-0.00633415	0.507385	0.917836		-0.00154252	0.89129
ADD2		2	-0.0889613	0.00566021	0.507584	0.917836		0.0014064	0.885609
KDELR1		19	-0.155482	-0.00762709	0.50762	0.917836		-0.0107746	0.415345
EXOC4		7	-0.665023	-0.0090674	0.507695	0.917836		-0.017268	0.273123
PIGR		1	0.132645	-0.00587815	0.507727	0.917836		-0.00541546	0.600009
MYCBP		1	-0.433879	-0.00681857	0.507734	0.917836		-0.0126102	0.292084
PGAP3		17	-0.24437	-0.00597746	0.507741	0.917836		-0.0119921	0.251429
RUFY2		10	0.00624402	-0.00652133	0.507874	0.917836		-0.00993897	0.382711
STIP1		11	-0.222397	-0.00939269	0.507891	0.917836		-0.00567496	0.729836
AMMECR1L		2	-0.024911	-0.00641628	0.507924	0.917836		-0.00901731	0.423451
CREM		10	0.274	-0.00626084	0.507932	0.917836		-0.00988681	0.371643
ITGB2		21	0.0285047	-0.00615395	0.508099	0.917836		0.00201707	0.852098
TSFM		12	-0.701312	-0.00769294	0.508131	0.917836		-0.00948219	0.478658
WDR89		14	-0.200227	0.0075181	0.508188	0.917836		0.00925772	0.491394
ZNF223		19	0.266118	0.00576629	0.508209	0.917836		0.00717268	0.481044
TNN		1	-0.12041	0.00665273	0.508223	0.917836		0.00515758	0.663587
QKI		6	-0.140019	0.0100911	0.508276	0.917836		-0.00465528	0.796595
GCLM		1	-0.000830607	0.00748058	0.508277	0.917836		0.00173614	0.895168
WBP2		17	-0.0693874	-0.00666348	0.508308	0.917836		-0.00125035	0.915353
MAFB		20	0.125717	-0.00718763	0.508369	0.917836		-0.0155841	0.234717
VPS29		12	-0.538633	0.0109409	0.508417	0.917836		0.0192074	0.314009
ADAMTS9		3	0.0671296	0.00610313	0.508575	0.917836		0.0116779	0.256272
SERINC2		1	-0.0598609	-0.0067441	0.508672	0.917836		-0.00594914	0.619999
EVA1C		21	-0.242742	-0.00707673	0.508674	0.917836		-0.0124571	0.317864
ZCCHC10		5	-0.112602	-0.00641121	0.508713	0.917836		-0.00919716	0.405248
SULT2A1		19	0.0832023	-0.00601812	0.508733	0.917836		0.00218023	0.84018
LZTFL1		3	-0.144178	0.00729348	0.508792	0.917836		0.00353101	0.784642
ZSWIM6		5	0.0423924	0.00768128	0.508906	0.917836		0.0162417	0.236112
NPEPL1		20	0.14603	-0.00640111	0.50892	0.917836		-0.012932	0.250007
TFE3		X	0.0704824	-0.00729408	0.508954	0.917836		-0.00312098	0.807567
FNDC7		1	-0.0653436	0.00648329	0.509027	0.917836		0.00882011	0.438428
ENTPD8		9	-0.143567	-0.00671609	0.509069	0.917836		-0.0163969	0.169283
CYP4V2		4	0.145663	-0.00525011	0.509111	0.917836		-0.00483935	0.597355
AGAP1		2	-0.173087	0.00692138	0.50913	0.917836		0.0132288	0.286674
ZNF829		19	-0.0891582	-0.00705724	0.509179	0.917836		0.00757925	0.543261
VWA2		10	-0.00770047	-0.00592273	0.509236	0.917836		-0.00552677	0.601389
PARP16		15	-0.161012	0.00586403	0.509293	0.917836		0.0059937	0.569571
CSPP1		8	-0.0855275	0.00692803	0.509346	0.917836		-0.00234358	0.847719
TMPRSS11E		4	-0.0604702	-0.00614168	0.509381	0.917836		-0.00930952	0.394434
ADAMTSL2		9	-0.0102503	0.00757465	0.509382	0.917836		0.00914964	0.505918
ETFDH		4	0.153175	-0.00527741	0.509395	0.917836		0.00413021	0.657975
RTL10		22	-0.108564	0.00623853	0.509468	0.917836		0.00847498	0.446541
CCDC120		X	0.141649	-0.00670671	0.509472	0.917836		-0.00939909	0.413592
SEC22A		3	-0.163234	-0.00641592	0.509498	0.917836		-0.00695593	0.54395
XKR4		8	-0.000979099	0.00759072	0.509568	0.917844		0.0152336	0.254634
OR1C1		1	0.0294268	0.00551816	0.509631	0.917844		0.00836117	0.39416
ZNF551		19	-0.180463	-0.00728822	0.509732	0.917844		0.00411523	0.748486
UQCC1		20	-0.373369	-0.00975427	0.50978	0.917844		-0.00536375	0.752602
EHD1		11	-0.130522	-0.00689907	0.509784	0.917844		-0.00421361	0.733531
GABRA4		4	0.10187	0.006364	0.509827	0.917844		0.00924463	0.410568
LCMT2		15	-0.243575	0.0074056	0.510126	0.917844		0.00608711	0.64387
ZNF302		19	0.131133	-0.00570471	0.510148	0.917844		-0.0047431	0.63847
TMX2		11	-0.612042	0.0135991	0.510286	0.917844		0.0280778	0.245502
CDNF		10	-0.0120616	0.00749939	0.510391	0.917844		0.00978107	0.464113
STMN4		8	-0.0596147	0.00624688	0.510452	0.917844		0.0116478	0.291063
SPATA5		4	-1.04607	0.0086884	0.510464	0.917844		-0.00117571	0.937676
TREML2		6	-0.477322	-0.0073716	0.510514	0.917844		0.00391019	0.762598
FMO1		1	-0.381207	-0.00809319	0.510524	0.917844		-0.000970423	0.946372
MYOZ2		4	0.059716	0.00541791	0.510559	0.917844		0.00242049	0.802327
RXRA		9	-0.272222	-0.00967946	0.510593	0.917844		-0.0217312	0.20894
PLA1A		3	0.0267569	0.00644659	0.510665	0.917844		-0.00120205	0.917892
YAF2		12	-0.326356	0.00699997	0.510694	0.917844		0.0107397	0.389627
CHMP2B		3	0.160662	0.00624601	0.510697	0.917844		0.00316321	0.776472
CLDN25		11	-0.00682185	0.00623629	0.510703	0.917844		-0.00251487	0.817849
HLA.DRB5	HLA-DRB5	6	0.346093	-0.00603906	0.510742	0.917844		-0.00979317	0.370274
RHBDF1		16	-0.346981	-0.0073466	0.510898	0.917844		0.0029887	0.81719
SLC51A		3	-0.0329526	0.0051296	0.510929	0.917844		0.0105026	0.247473
FBXL20		17	0.17748	0.00672919	0.511001	0.917844		0.0171654	0.157605
RHOJ		14	-0.0460752	0.00603564	0.511004	0.917844		0.0108635	0.306937
CCDC130		19	-0.928474	-0.0128137	0.511019	0.917844		0.008161	0.715623
ADAD2		16	-0.0798861	0.0061661	0.511034	0.917844		0.0131958	0.213513
CREB3L2		7	0.125903	0.00660654	0.511052	0.917844		0.0129014	0.277239
MYL1		2	0.109787	-0.00575481	0.511079	0.917844		-0.000523269	0.959019
PLGRKT		9	0.185686	-0.00501669	0.511113	0.917844		-0.0093485	0.280471
KLHL29		2	0.0443957	-0.0055884	0.511114	0.917844		-0.00795256	0.430828
AIF1		6	-0.235674	-0.00621187	0.511149	0.917844		-0.00281914	0.799334
C15orf61		15	0.203394	-0.00647509	0.511207	0.917844		-0.00515808	0.659429
AGAP5		10	-0.645852	-0.00861375	0.511225	0.917844		-0.0220823	0.146008
RALB		2	0.00320012	-0.00496582	0.511299	0.917886		-0.00377996	0.65712
GJA3		13	-0.785012	-0.00933742	0.511431	0.917952		-0.0133401	0.405954
NOL10		2	-1.39526	0.00863186	0.511465	0.917952		-0.00221526	0.88258
SLC2A11		22	0.000365197	-0.00743011	0.511616	0.917952		-0.00449024	0.731749
DMTF1		7	-0.0331931	0.0076833	0.511662	0.917952		0.00468757	0.731233
RTN4IP1		6	-0.108	0.00890315	0.511688	0.917952		0.0264929	0.082523
MCEMP1		19	-0.143726	-0.00689131	0.511715	0.917952		0.00383799	0.758215
HYOU1		11	-1.34768	-0.0109907	0.511735	0.917952		-0.0206218	0.264943
OR5A1		11	-0.203546	-0.00672727	0.511758	0.917952		5.59139e-05	0.996268
GDF11		12	-0.256433	0.00740568	0.511824	0.917952		0.00707457	0.589086
RARG		12	-0.0297257	0.00902006	0.511887	0.917952		-0.00532667	0.742413
NEMF		14	-0.452926	0.00929368	0.511954	0.917952		-0.00445158	0.784005
TWSG1		18	0.184452	-0.00539745	0.511964	0.917952		-0.0026334	0.7842
CFHR5		1	0.112415	0.00552706	0.511994	0.917952		-0.000807824	0.934492
SLC26A11		17	-0.16119	0.00728971	0.512059	0.917977		0.0140202	0.274486
NCOA2		8	0.216848	0.0073434	0.51212	0.917996		0.0137121	0.299473
MYL4		17	-0.197785	0.00674118	0.512327	0.918229		0.00113931	0.922889
CD274		9	0.14675	-0.00581966	0.51254	0.918229		-0.00728139	0.469905
SNRNP70		19	-1.24269	-0.00906612	0.512554	0.918229		0.012578	0.419058
VPS33B		15	0.0544532	-0.00670245	0.512556	0.918229		-0.0179745	0.12719
UGGT2		13	-0.112795	0.00603101	0.512587	0.918229		0.00683338	0.525793
LY75		2	0.0107858	-0.00510366	0.512588	0.918229		0.00135087	0.882438
DYNLT1		6	-0.27639	-0.00810332	0.512637	0.918229		-0.0186845	0.192267
ERVFRD.1	ERVFRD-1	6	0.0256865	0.00637467	0.512673	0.918229		0.00777551	0.495969
THBS2		6	-0.0348157	0.00620255	0.512706	0.918229		-0.00289222	0.795784
PHKG2		16	-0.0875591	-0.0075772	0.512845	0.918339		-0.00735269	0.592885
PLEKHB2		2	-0.0102604	0.00590861	0.512869	0.918339		0.0110032	0.292074
LRTM1		3	-0.0658315	0.0050851	0.513034	0.918544		0.00702348	0.433355
ZFP69B		1	-0.548768	-0.00757671	0.513193	0.918644		-0.0145131	0.275946
NAE1		16	-1.09173	-0.0108706	0.51324	0.918644		-0.010673	0.569742
HRG		3	-0.003856	-0.00656007	0.513242	0.918644		-0.00977253	0.397042
SRP72		4	-1.10777	-0.00891767	0.513397	0.918656		-0.0105579	0.498495
PEX5		12	-0.115307	-0.00869718	0.513446	0.918656		-0.00547048	0.72023
STIMATE		3	-0.103782	-0.00544656	0.513501	0.918656		-0.00445061	0.645313
ANK3		10	0.00309651	0.0061365	0.513506	0.918656		0.00685095	0.538887
CYP27B1		12	-0.330547	0.00895915	0.513557	0.918656		-0.00151015	0.925247
TMEM145		19	0.0842282	0.00697552	0.513625	0.918656		0.00771954	0.54401
NPFFR2		4	0.0979807	0.00527976	0.513733	0.918656		0.00439851	0.633904
MLH1		3	-0.187276	0.00688713	0.513737	0.918656		0.00697087	0.562397
OR4D9		11	-0.35526	-0.00707475	0.513747	0.918656		-0.00662265	0.601433
MYOM3		1	-0.129515	-0.00717254	0.513756	0.918656		-0.00844078	0.52226
MAJIN		11	-0.15857	-0.00624304	0.51384	0.918716		-0.00598416	0.592151
OR10Z1		1	0.302662	0.00477272	0.513936	0.918797		0.00038701	0.964033
IFNW1		9	0.00709989	0.00745471	0.514023	0.918861		0.0088759	0.50868
GALP		19	-0.741171	-0.00813784	0.514142	0.918984		-0.00435341	0.762209
SSBP2		5	-0.0266649	0.00681411	0.514342	0.919075		0.0115842	0.341796
APH1A		1	-0.0424152	-0.00758951	0.51439	0.919075		-0.0203269	0.130576
SOS2		14	-0.0592857	-0.00657969	0.514405	0.919075		-0.00270235	0.818802
TAF1D		11	-0.65096	0.0103821	0.514446	0.919075		-0.000997104	0.958367
SEMA6A		5	0.0477562	0.00544763	0.514447	0.919075		-0.00630721	0.510544
FAM213A		10	-0.0529631	-0.00620241	0.514663	0.919339		-0.00457782	0.675182
CAPN1		11	-0.183651	-0.00751294	0.514696	0.919339		-0.00472522	0.724352
TUBB3		16	-0.0301542	-0.00718105	0.51481	0.919452		-0.00433005	0.735115
KCND3		1	-0.235229	-0.00737718	0.514931	0.919578		-0.00610115	0.630666
ZFPM1		16	-0.0774831	0.0084942	0.515095	0.919781		0.00763303	0.622564
PBOV1		6	0.197038	0.0059354	0.515291	0.919936		0.00670005	0.531408
RALGAPA2		20	0.0423155	-0.00657767	0.515424	0.919936		0.000817124	0.945481
GINS2		16	-1.9133	0.011211	0.515541	0.919936		0.00274502	0.889884
ADAM23		2	0.0828567	0.00524139	0.51557	0.919936		0.00969763	0.314565
MBTD1		17	-0.357876	-0.0087271	0.515573	0.919936		-0.0149362	0.336195
STAT5B		17	-0.18074	0.00796231	0.5156	0.919936		-0.00244827	0.868405
POLR2B		4	-1.59145	-0.00955164	0.515613	0.919936		-0.0105915	0.532117
PVR		19	-0.0672612	-0.00607329	0.515623	0.919936		-0.00541505	0.6209
COX15		10	-0.633246	0.00819757	0.515738	0.919936		0.0171124	0.243359
TMPRSS11B		4	0.117169	-0.00548066	0.515751	0.919936		-0.0108176	0.266071
MNT		17	-0.0114949	0.0125459	0.51577	0.919936		0.0137269	0.537449
PIP		7	-0.144762	0.00657173	0.515792	0.919936		0.000169563	0.98859
HIST1H4H		6	0.104915	-0.00561212	0.515926	0.92		-0.00593878	0.54361
LINGO4		1	-0.0178088	0.006691	0.515929	0.92		-0.000590946	0.960411
CSNK1E		22	-0.0473949	0.00698151	0.516202	0.920397		0.0194715	0.118819
ATG10		5	-0.115247	-0.0072367	0.516326	0.92043		-0.0164923	0.189528
CYP11B2		8	0.152536	-0.00637828	0.516364	0.92043		-0.0226738	0.0497346
PODNL1		19	-0.116355	0.00697728	0.516373	0.92043		0.0202352	0.104964
FBXO43		8	-0.0626905	0.00637801	0.516466	0.920445		0.00688015	0.555416
HIPK1		1	-0.286079	0.00745804	0.516484	0.920445		0.00989795	0.453716
UCHL1		4	-0.0723936	-0.00670555	0.516706	0.920678		0.000585444	0.961234
NLRP4		19	-0.00268695	-0.00468858	0.516764	0.920678		0.00449439	0.584236
ENTPD4		8	0.0691018	-0.0065759	0.516984	0.920678		-0.00129105	0.912223
SGCA		17	-0.235603	-0.00726287	0.51703	0.920678		-0.00212266	0.871401
TTC21A		3	0.170143	0.00557256	0.517066	0.920678		0.0100157	0.310787
PRPF19		11	-1.8334	0.010278	0.517128	0.920678		0.0276298	0.117262
ZNF70		22	-0.0425441	-0.0062437	0.517136	0.920678		-0.0197419	0.0721554
TAS2R31		12	0.233735	-0.004952	0.517183	0.920678		-0.00404868	0.648607
RAB11FIP1		8	0.194656	-0.00634634	0.5172	0.920678		-0.00368269	0.747061
ATL1		14	-0.0623608	0.00642723	0.5172	0.920678		0.00571922	0.61864
SUSD4		1	-0.118117	-0.0064608	0.517292	0.920678		-0.0136214	0.23842
RPL18A		19	-1.30251	0.0105569	0.517364	0.920678		0.0185194	0.310633
PDXDC1		16	-0.214149	-0.00676398	0.51744	0.920678		-0.00580204	0.631033
FAU		11	-1.79321	0.0106937	0.517457	0.920678		-0.00174077	0.926084
SHISAL1		22	0.0307042	0.00621075	0.517477	0.920678		0.00162512	0.884943
IFITM2		11	-0.796433	0.00846256	0.51753	0.920678		0.0120069	0.421492
METTL2B		7	-0.244084	-0.00671672	0.517558	0.920678		-0.00220923	0.848179
CNTN4		3	0.0172587	-0.00727367	0.51765	0.920678		-0.00866812	0.511207
CHORDC1		11	-1.06471	0.0122407	0.517653	0.920678		-0.024558	0.252238
TEX45		19	0.162265	0.00628574	0.517672	0.920678		-0.00346625	0.755708
SEMA5B		3	-0.222606	-0.00666936	0.517681	0.920678		-0.00342224	0.774057
RPS19BP1		22	-0.672176	-0.00822343	0.517781	0.920696		-0.0162202	0.26512
FAM124A		13	-0.142706	-0.00677523	0.517833	0.920696		0.00598764	0.62761
IAPP		12	0.189637	-0.00533139	0.517844	0.920696		-0.00361776	0.700478
TBCC		6	-1.1425	-0.00915409	0.518104	0.921068		-0.014526	0.384373
CST2		20	-0.0846974	0.00750804	0.518192	0.921134		0.00684023	0.610969
RBM25		14	-1.41782	0.00954526	0.51838	0.921377		0.0193176	0.257927
LEMD3		12	-0.178967	-0.0089825	0.518465	0.921438		-0.0082996	0.605238
ZNF45		19	-0.00806291	-0.00640617	0.518577	0.921548		0.00190844	0.868453
SPDYE1		7	-0.662449	-0.00858815	0.518631	0.921553		-0.0144525	0.346412
COLEC10		8	0.130285	-0.0053407	0.518824	0.921806		-0.00498022	0.597047
ZNF705B		8	-0.20378	-0.00704351	0.518934	0.921831		-0.0159589	0.210226
EDC3		15	-0.0817217	0.00600855	0.51894	0.921831		0.0038085	0.730119
PTX3		3	0.0455497	0.00701195	0.519072	0.92192		0.0054988	0.659109
HEATR4		14	-0.103485	-0.00636522	0.519196	0.92192		-0.00950112	0.416728
MAP2K1		15	-0.158846	-0.00853091	0.519278	0.92192		-0.00675264	0.664489
SMIM7		19	-0.340118	-0.00769281	0.519344	0.92192		-0.00334025	0.808882
HOPX		4	0.172235	-0.00602641	0.519373	0.92192		-0.00533843	0.623564
C8orf74		8	0.0993636	0.00588356	0.519442	0.92192		0.00241363	0.818454
GPAT3		4	0.136302	-0.0048559	0.51946	0.92192		0.000462623	0.958983
TTYH3		7	0.0558673	0.00668336	0.51953	0.92192		-0.00277607	0.817164
MRPS23		17	-0.992638	0.0122388	0.519542	0.92192		0.00650409	0.760268
DPF2		11	-0.434423	0.0119007	0.519654	0.92192		-0.00527202	0.80342
MAD1L1		7	0.0270834	0.00744809	0.519666	0.92192		0.0115044	0.395397
EIF2AK2		2	0.0392886	0.00693652	0.519707	0.92192		0.0111	0.388005
ITGAL		16	-0.00255247	0.0058033	0.519727	0.92192		0.00628425	0.553328
HTR1D		1	0.0994772	-0.00571901	0.519742	0.92192		-0.00625346	0.540966
DPP3		11	-0.136451	-0.00659278	0.519754	0.92192		0.00641033	0.588586
ECI1		16	-0.0635588	0.00724485	0.519873	0.922042		-0.000907277	0.944389
TRNAU1AP		1	-0.420591	-0.011056	0.52003	0.922079		0.00234926	0.906983
AASDH		4	-0.0470763	-0.00622358	0.520042	0.922079		-0.000229217	0.983533
GARS		7	-1.12862	-0.00974176	0.520046	0.922079		-0.00480829	0.787027
NDUFA1		X	-0.394352	0.0117013	0.520138	0.922106		0.0364841	0.077897
AHSG		3	0.0667956	-0.00638178	0.520164	0.922106		-0.0103532	0.368388
SCGB2A1		11	-0.263011	-0.00626134	0.520286	0.922125		-0.000309733	0.978125
SURF6		9	-0.760501	0.00775049	0.520309	0.922125		0.00500556	0.713784
CA8		8	-0.0766155	0.00556282	0.520327	0.922125		0.00147002	0.881185
ZNF691		1	-0.306501	-0.00665998	0.520452	0.922255		-0.0132672	0.270136
AP1M2		19	-0.0628193	-0.00693005	0.520505	0.92226		-0.00178415	0.886843
ENKD1		16	-0.279297	-0.00705554	0.520586	0.922313		-0.0102795	0.424917
ALOX12		17	0.0961098	-0.00668906	0.520739	0.922325		-0.00729645	0.543215
ZNF133		20	-0.494842	-0.0073359	0.520745	0.922325		0.00260339	0.843621
TMED6		16	0.00296866	0.00553323	0.520745	0.922325		0.0126271	0.210473
IGSF1		X	0.130376	0.00589885	0.520817	0.922348		0.00675987	0.528792
GIPC1		19	0.0132064	0.00763352	0.520894	0.922348		0.0220963	0.104287
NUP107		12	-0.858758	-0.00860279	0.521075	0.922348		0.00284289	0.853851
ELMO2		20	-0.422788	-0.0148673	0.521109	0.922348		-0.00607953	0.817035
WDR38		9	-0.222063	-0.0064364	0.521171	0.922348		-0.00692979	0.553964
XPNPEP1		10	-0.0963197	-0.00657965	0.521187	0.922348		-0.00448637	0.706089
NAIF1		9	-0.162247	-0.00734581	0.521204	0.922348		-0.012152	0.369179
CCKAR		4	0.0647051	0.00605745	0.521213	0.922348		0.012354	0.25605
ERC1		12	-0.0893353	0.00671155	0.521259	0.922348		0.00471639	0.703473
PSD3		8	0.192083	0.00590248	0.521457	0.922348		0.00503426	0.646791
SLC26A6		3	-0.0293393	0.00600853	0.52153	0.922348		0.00537114	0.625041
GYPA		4	-0.0810002	0.00553313	0.521538	0.922348		0.0060644	0.542421
DCDC1		11	0.232606	0.00480312	0.521571	0.922348		0.0011243	0.897211
JPH4		14	-0.301954	-0.00801251	0.521644	0.922348		-0.0134417	0.360576
IRF2		4	-0.00136443	0.0113663	0.521667	0.922348		0.00130438	0.951329
SRSF12		6	-0.00597046	0.0063797	0.521687	0.922348		0.0102796	0.375966
LHFPL5		6	-0.0801135	-0.00547163	0.521708	0.922348		-0.00723297	0.459607
ACKR3		2	0.11013	-0.00556464	0.521709	0.922348		-0.0110492	0.274652
GSTK1		7	0.0678457	-0.00599053	0.521725	0.922348		-0.0158232	0.148872
DMXL1		5	-0.0797585	0.00857664	0.521813	0.922413		0.00569206	0.718829
COL3A1		2	0.101921	-0.00552236	0.521964	0.922519		-0.0036077	0.718877
MRPL41		9	-0.808644	0.0112752	0.521986	0.922519		0.0188424	0.364737
CNTNAP5		2	0.0460094	0.00557959	0.522026	0.922519		0.00674957	0.516541
TNFRSF18		1	-0.114707	0.00632651	0.522157	0.922538		0.00964341	0.404248
CLEC1B		12	0.175564	0.00579753	0.522213	0.922538		0.0130833	0.216599
GOLGA6D		15	-0.366737	0.00668789	0.522286	0.922538		0.0108772	0.381793
SIGIRR		11	0.171405	-0.00642243	0.522428	0.922538		-0.00385541	0.742882
ST6GAL2		2	-0.220978	-0.00601953	0.52244	0.922538		-0.00725129	0.509047
KRTAP19.7	KRTAP19-7	21	-0.111534	0.00566961	0.52249	0.922538		0.00416564	0.6868
HS3ST4		16	0.0688695	-0.00631551	0.522496	0.922538		-0.0120085	0.30372
KRT12		17	-0.0605453	0.00650022	0.522556	0.922538		0.00884162	0.463307
DLX3		17	-0.299664	0.00640302	0.522579	0.922538		0.0038271	0.73531
TMC2		20	0.0645679	-0.00603582	0.522607	0.922538		-0.00134293	0.902421
RPL6		12	-1.029	0.0100321	0.522651	0.922538		-0.00791665	0.659552
GPR20		8	-0.00695178	0.00660246	0.522746	0.922538		0.0117032	0.330981
ASB17		1	-0.0314419	0.00630699	0.522805	0.922538		0.00506014	0.65846
TBL1XR1		3	-0.42034	0.014159	0.522875	0.922538		0.0157439	0.535268
PCDHGC5		5	-0.0313741	0.00565684	0.522894	0.922538		0.0130132	0.213611
SLC7A13		8	-0.151806	-0.0063404	0.52306	0.922538		-0.00459861	0.689535
NCR3LG1		11	-0.142268	-0.00632204	0.523071	0.922538		-0.0131367	0.262124
LZTR1		22	0.0559993	-0.0110703	0.523106	0.922538		-0.00457724	0.821833
CTHRC1		8	0.0195498	0.00658853	0.523147	0.922538		0.0076938	0.503777
TAGLN2		1	0.00215998	0.00651378	0.523203	0.922538		0.0127891	0.271279
NXPE4		11	0.102189	-0.00552849	0.523246	0.922538		-0.00437831	0.663232
GRM8		7	0.0574397	-0.00575876	0.523306	0.922538		-0.00818894	0.43943
XKR7		20	-0.236338	0.00697203	0.523309	0.922538		0.00819167	0.529251
UBR7		14	0.0108313	-0.00644601	0.523314	0.922538		-0.00631186	0.592887
LYN		8	0.0885155	0.00691737	0.523415	0.922538		0.00144801	0.909851
CHRFAM7A		15	0.0526652	-0.00648749	0.523423	0.922538		-0.00429851	0.722024
SAMD11		1	-0.118925	0.00674564	0.523465	0.922538		0.00571096	0.649588
IGF2		11	-0.154828	0.00744335	0.523563	0.922538		0.00536362	0.693009
DAPL1		2	-0.119794	-0.00608409	0.523582	0.922538		0.00434258	0.699468
FBXO40		3	-0.0551965	-0.00597871	0.523621	0.922538		-0.00576352	0.598862
HSPB8		12	0.0648958	0.00622908	0.523631	0.922538		0.00181837	0.873675
TSACC		1	-0.288147	0.00706896	0.523666	0.922538		0.0130321	0.317136
CACNG5		17	0.15302	-0.00537291	0.523893	0.922659		-0.00557544	0.570668
AGBL2		11	-0.134822	-0.00687309	0.523962	0.922659		-0.00525033	0.671549
AFAP1		4	0.195138	-0.00613047	0.52397	0.922659		-0.0041552	0.70475
DEFA6		8	0.184298	0.00637234	0.523983	0.922659		0.00260531	0.823274
TRPC6		11	0.0482839	-0.00564426	0.523989	0.922659		-0.00823574	0.418677
LMBRD1		6	0.0944541	-0.00699021	0.524098	0.922683		0.0105246	0.405331
MYMK		9	-0.0134596	0.00555863	0.524152	0.922683		-0.00234529	0.820234
AP1S1		7	-0.19336	-0.00710738	0.524156	0.922683		-0.00511208	0.698174
GCM2		6	-0.00118238	-0.00586063	0.524356	0.922946		0.00371949	0.72988
MBOAT4		8	-0.00556966	0.00709612	0.524486	0.923085		0.0158532	0.223069
BMPR2		2	0.0109464	-0.00727158	0.524729	0.923408		-0.0146691	0.263711
ZNF92		7	-0.107949	-0.00603251	0.524771	0.923408		-0.0062906	0.571513
PAXBP1		21	-1.17863	0.00969869	0.524874	0.923435		0.0214145	0.217955
NAGK		2	-0.0208441	0.00709324	0.524889	0.923435		0.0222373	0.0931931
MICU1		10	0.01991	0.00755453	0.52496	0.923471		-0.00582395	0.676427
TTC34		1	0.116629	-0.00619796	0.52512	0.923652		-0.011074	0.324095
AFTPH		2	-0.0294472	-0.00738894	0.525256	0.923652		-0.0112194	0.415744
CBARP		19	-0.098645	-0.00623029	0.525269	0.923652		0.00364161	0.750392
KAT5		11	-0.798293	-0.00826957	0.525287	0.923652		-0.0144042	0.345658
ISG20		15	-0.0679913	0.0052328	0.525318	0.923652		0.0015849	0.869005
IGFBP4		17	-0.0720028	-0.00757161	0.525517	0.923871		-0.0110713	0.429983
BNIP2		15	-0.199955	-0.00656491	0.525544	0.923871		-0.0043884	0.71879
FAM221B		9	0.0710775	-0.00584044	0.525624	0.923922		-0.0126062	0.242101
PEG10		7	0.134731	0.00702722	0.525677	0.923925		-0.00617055	0.633493
ADGRG4		X	0.0542013	0.00506222	0.525779	0.924015		0.00815441	0.378446
SLC10A6		4	-0.0145681	-0.00566074	0.525918	0.924111		-0.00677807	0.527276
DDX28		16	-0.390141	0.00812812	0.525936	0.924111		0.0208842	0.163906
CCL20		2	0.267322	0.00533375	0.526067	0.924252		0.0120651	0.223172
SAA2		11	-0.268631	0.00772907	0.526173	0.924349		-0.00605414	0.672249
SLC27A3		1	0.0165235	-0.00627165	0.526439	0.924362		-0.0139453	0.21126
DIS3L2		2	0.117081	0.00674751	0.526459	0.924362		0.00164437	0.893219
MAN2C1		15	-0.197341	-0.00600106	0.526507	0.924362		-0.00545799	0.618746
PNLDC1		6	-0.0227052	-0.00639523	0.526513	0.924362		-0.000523648	0.964693
MAGEB10		X	0.0199307	-0.0063221	0.526631	0.924362		-0.00803349	0.4986
ZNF22		10	-0.151736	-0.00789872	0.526637	0.924362		-0.0214006	0.136787
SLC25A32		8	-0.0654715	0.00712455	0.526682	0.924362		0.0145276	0.261946
HES1		3	-0.243521	-0.0090948	0.526787	0.924362		-0.0147279	0.389542
AP3S2		15	-0.149518	0.00628498	0.526803	0.924362		0.00263863	0.820752
HCN4		15	0.0756303	-0.00488397	0.526806	0.924362		-0.00755658	0.40414
ING1		13	0.0173341	-0.00915694	0.52692	0.924362		-0.0170446	0.324915
VPS41		7	-1.1301	-0.010845	0.526942	0.924362		-0.0209617	0.297014
HMCN1		1	-0.0323173	-0.00641503	0.526983	0.924362		-0.00581474	0.620727
COL9A1		6	-0.158274	-0.00690492	0.527192	0.924362		0.00679361	0.595406
TBCE		1	-0.695903	0.00830952	0.5272	0.924362		0.000185511	0.990266
TRAF3IP3		1	-0.076899	-0.00630573	0.527205	0.924362		-0.00949986	0.404503
FAM163A		1	-0.00933239	0.00573789	0.52724	0.924362		0.00466067	0.652195
TEF		22	-0.387496	-0.00659518	0.527347	0.924362		-0.00501867	0.681842
ACTL10		20	0.120543	-0.00518269	0.527463	0.924362		-0.0056828	0.549619
MTUS2		13	0.242417	0.00635153	0.527577	0.924362		0.0110735	0.359195
HIST1H2BI		6	-0.460802	-0.00882075	0.527598	0.924362		-0.0159625	0.317302
YBEY		21	-0.204797	0.00773082	0.527674	0.924362		0.0145783	0.309848
ESRP1		8	0.111638	-0.00806867	0.527688	0.924362		-0.00731038	0.616455
GLRX5		14	-0.626769	-0.0125849	0.527729	0.924362		-0.000630072	0.977743
PRDM11		11	-0.15515	-0.00654066	0.527734	0.924362		-7.86306e-05	0.994848
TMEM91		19	-0.0828359	0.00665861	0.52778	0.924362		0.0019682	0.87097
THNSL1		10	0.169155	-0.00496493	0.527807	0.924362		-0.00668048	0.449747
CCL4L2		17	-0.146943	0.0067993	0.527808	0.924362		0.00297746	0.813653
NRP2		2	-0.20136	0.0064119	0.527859	0.924362		0.00920533	0.430006
TRPA1		8	-0.0220926	-0.00741909	0.527967	0.924362		-0.00360814	0.792577
ILK		11	-0.50995	0.0145357	0.527967	0.924362		0.0276397	0.297715
RPL37		5	-2.00827	-0.014123	0.527969	0.924362		-0.0271939	0.291792
HELLS		10	-0.0126958	-0.00618976	0.527986	0.924362		-0.00162445	0.889059
SGK1		6	-0.0414396	0.00685218	0.528031	0.924362		0.00515668	0.686019
CPSF1		8	-1.39589	0.00956142	0.528081	0.924362		0.00489828	0.778038
CHRNG		2	-0.355619	0.00652312	0.528089	0.924362		0.00832702	0.488223
PDLIM1		10	-0.0357403	-0.00695459	0.528186	0.924362		-0.00548511	0.663317
PDIA2		16	-0.0133902	-0.00725905	0.528274	0.924362		-0.00616148	0.652493
UTF1		10	-0.0403756	-0.00717899	0.528285	0.924362		-0.0115144	0.386006
RNF144A		2	0.263892	-0.00563479	0.528326	0.924362		-0.00539413	0.613327
NCAPD3		11	-1.16443	0.0154182	0.528326	0.924362		-0.00590701	0.830151
TRMT12		8	-0.0800427	-0.0070824	0.528418	0.924362		-0.0136563	0.290245
GSTM5		1	-0.163767	0.00675346	0.528445	0.924362		-0.00027701	0.981812
SLC24A2		9	0.143357	0.00520159	0.528461	0.924362		0.000198999	0.983517
NALCN		13	0.0910891	0.0071593	0.528486	0.924362		0.0141363	0.294819
MAPRE2		18	-0.0151643	0.00615238	0.528527	0.924362		0.0038429	0.738798
OR2T33		1	-0.230126	0.0061678	0.528594	0.924389		3.97519e-05	0.997223
CAT		11	-0.0166783	0.00531614	0.528811	0.924641		0.00170295	0.86053
YPEL4		11	-0.203315	-0.00735945	0.528866	0.924641		-0.0117263	0.391753
YIPF6		X	-0.244094	-0.0079969	0.528909	0.924641		-0.00985	0.515668
KCNE5		X	0.119429	-0.00649682	0.528942	0.924641		-0.00709424	0.540741
GSTM4		1	-0.377411	0.00721002	0.529153	0.924708		0.015465	0.235517
LALBA		12	0.0158195	-0.0050754	0.529163	0.924708		-0.00149771	0.872047
NMBR		6	0.0146656	-0.00636376	0.52918	0.924708		-0.00175812	0.881876
UBR2		6	-0.148905	-0.00770798	0.529187	0.924708		-0.0165691	0.226773
SLC22A13		3	-0.160152	0.00774675	0.529255	0.924708		0.00269798	0.853393
DNTTIP2		1	-0.577658	0.00757413	0.529331	0.924708		0.00704641	0.619057
DNAH11		7	0.0756928	-0.00605496	0.529351	0.924708		-0.00588818	0.604229
CIAO2A		15	-0.362106	-0.00793711	0.529389	0.924708		-0.00336638	0.818169
VMA21		X	-0.423677	0.0123674	0.529542	0.924887		-0.00988252	0.666837
RRP36		6	-0.187606	0.007312	0.52974	0.925126		-0.00242865	0.854281
C1orf68		1	0.0755717	0.00556283	0.529781	0.925126		0.00441185	0.670407
CDH8		16	0.281227	-0.00637927	0.529862	0.925138		-0.00308731	0.792974
THEMIS2		1	-0.152877	-0.00690042	0.530018	0.925138		-0.0133617	0.310573
CALCB		11	-0.276399	-0.00639795	0.530021	0.925138		-0.0211308	0.0748993
KCTD11		17	-0.160039	-0.00588708	0.530051	0.925138		0.00287868	0.789003
REEP6		19	-0.119899	0.00675912	0.530079	0.925138		0.00275562	0.827936
SLC6A8		X	-0.115929	-0.0083714	0.530117	0.925138		-0.0122806	0.421684
CCDC77		12	-0.108355	0.00749402	0.530175	0.925138		0.0199773	0.143603
CEMP1		16	-0.0705303	-0.00660207	0.530217	0.925138		-0.00633082	0.612845
PKD2L2		5	0.102621	0.00501982	0.530248	0.925138		0.0139557	0.137516
OR4A16		11	0.0530586	0.00669139	0.530383	0.925181		0.0160391	0.188275
AXDND1		1	-0.136686	-0.0059596	0.530398	0.925181		-0.00838248	0.445938
ELSPBP1		19	0.00784897	0.00524777	0.530469	0.925181		0.00999586	0.300076
CLEC5A		7	0.177777	-0.00545484	0.530479	0.925181		-0.000666446	0.947161
SCLY		2	-0.0819857	-0.00665427	0.530556	0.925181		-0.014163	0.258973
CENPQ		6	0.190359	0.0077204	0.530611	0.925181		0.0181045	0.209102
TVP23B		17	0.26967	0.00522262	0.530687	0.925181		0.00999008	0.306312
TMEM14A		6	0.0596252	-0.00599465	0.530707	0.925181		-0.00801195	0.470369
AMY2A		1	-0.261197	-0.0080008	0.53074	0.925181		-0.0064416	0.666699
WDR45B		17	0.0855134	-0.00661159	0.530833	0.925181		0.00120273	0.921088
KLHL40		3	-0.326843	-0.00685097	0.530834	0.925181		-0.0102134	0.426517
KLHL9		9	-0.00381409	0.00690245	0.530911	0.925226		0.0205916	0.112366
SREBF2		22	-0.135174	0.00923703	0.531075	0.925357		-0.00984908	0.57457
ELK3		12	-0.0167533	0.00599616	0.531088	0.925357		-0.0030051	0.785402
CEP164		11	0.162471	-0.00564742	0.531164	0.9254		-0.00734524	0.490071
REXO4		9	-0.0422532	-0.00620164	0.531434	0.92564		0.000549908	0.961952
SLC39A12		10	0.163316	0.00593639	0.531436	0.92564		-0.0107119	0.310884
CYP7A1		8	0.0513019	-0.00475293	0.531487	0.92564		0.0020052	0.821803
ARHGEF26		3	-0.0608457	0.00619534	0.531566	0.92564		0.00470654	0.680279
ARL2		11	-1.47698	0.00858454	0.531594	0.92564		0.00174172	0.912128
TMEM30A		6	-0.2378	-0.00923335	0.531694	0.92564		-0.00419617	0.808363
EIF1		17	-0.793053	-0.0106781	0.531704	0.92564		-0.00407825	0.832727
MRPS10		6	-0.595861	0.00928802	0.531747	0.92564		0.0180226	0.293385
ARHGAP6		X	0.100715	-0.00646396	0.531787	0.92564		-0.0034561	0.772264
RBBP9		20	0.0303814	-0.00598902	0.531813	0.92564		-0.00123974	0.909396
C4orf45		4	0.112944	0.00611335	0.53195	0.925676		0.00637963	0.573659
PRELID3B		20	-1.10669	-0.0118726	0.53209	0.925676		-0.0153664	0.477181
OR56A3		11	0.104458	0.00677922	0.532156	0.925676		0.01756	0.168974
LPAR4		X	0.120971	0.00502992	0.532177	0.925676		0.00265882	0.77014
AKR1C4		10	0.0560504	-0.00606396	0.532209	0.925676		-0.0190473	0.0899292
LASP1		17	-0.113428	-0.00690846	0.532297	0.925676		-0.00486591	0.707707
ARL5A		2	0.0495334	-0.00522394	0.532307	0.925676		-0.000852692	0.93096
LCN6		9	-0.316626	0.00749572	0.532313	0.925676		0.0037263	0.792973
CSRNP3		2	0.163776	-0.00611902	0.532333	0.925676		-0.0131147	0.251655
FCER1G		1	-0.0209869	0.0060405	0.532405	0.925676		0.00312585	0.783815
OTULIN		5	-0.0889122	0.00653897	0.532409	0.925676		0.00581949	0.639355
TRIT1		1	-0.489378	-0.0133916	0.532446	0.925676		-0.000715764	0.97652
DOPEY1		6	0.131003	0.00563516	0.532528	0.925729		0.0129386	0.218043
EXOG		3	0.0865929	0.005125	0.532738	0.925919		0.00477438	0.614857
MAD2L2		1	-1.31853	-0.0138661	0.532739	0.925919		-0.0100093	0.692126
DLG3		X	0.161089	-0.00576414	0.532826	0.92598		0.000389378	0.970731
CD300A		17	0.0731454	0.00532083	0.532888	0.925981		-0.00385986	0.694542
FRS3		6	-0.265571	0.00584041	0.532929	0.925981		-0.000320215	0.976193
BIRC8		19	-0.195434	-0.00684555	0.533085	0.925981		-0.0101139	0.43752
TRIM62		1	0.0152498	0.00677709	0.533118	0.925981		0.00108996	0.930572
CDRT15L2		17	0.0981161	0.00676561	0.533124	0.925981		0.00981428	0.441818
VCX3B		X	0.499625	-0.00583994	0.53319	0.925981		-0.00434693	0.688644
MFSD14A		1	-0.277489	0.00724461	0.53326	0.925981		0.013159	0.332646
HAUS6		9	-1.0957	-0.00919605	0.533307	0.925981		-0.0132534	0.43456
SYNGR4		19	0.00615643	-0.00616681	0.533368	0.925981		-0.00120662	0.916989
DNAH7		2	-0.174532	0.00583505	0.533422	0.925981		0.0092011	0.403167
CYB5A		18	0.15871	-0.00542826	0.533431	0.925981		-0.000418793	0.967581
NAT8		2	-0.269797	0.00675586	0.533439	0.925981		-0.00396223	0.746757
SPTLC3		20	0.20245	0.00501768	0.533527	0.926026		0.0110783	0.232004
C17orf49		17	-0.252302	0.00771639	0.533595	0.926026		0.00747163	0.612937
SUCLG1		2	-0.217107	0.00833441	0.533663	0.926026		0.0129711	0.410836
MUTYH		1	-0.0710614	0.00554783	0.53367	0.926026		0.00140048	0.891728
TENT4B		16	-0.178777	0.0103582	0.53373	0.926026		0.00877502	0.655006
SC5D		11	0.0802719	0.00585726	0.533824	0.926026		0.00705821	0.52375
CAST		5	-0.287259	0.00552851	0.533924	0.926026		-0.00262396	0.797272
LCN2		9	0.00324721	-0.00647071	0.533986	0.926026		-0.00545768	0.648179
CFC1B		2	0.0117658	-0.00541841	0.533992	0.926026		0.000865672	0.93369
RPS27		1	-0.868999	-0.00818744	0.53412	0.926026		-0.00674586	0.65879
PRRG4		11	-0.0611041	0.00630035	0.534153	0.926026		0.014151	0.242888
ZBTB5		9	-0.00692918	0.00617554	0.534196	0.926026		-0.00479902	0.670404
PDZRN3		3	0.00752031	-0.0060055	0.534223	0.926026		0.00405315	0.718181
SF3B3		16	-1.56383	-0.0107017	0.534242	0.926026		0.00964656	0.617778
B4GAT1		11	-0.163461	-0.00630589	0.534266	0.926026		0.00328858	0.775967
ASAH1		8	0.0280309	0.00679678	0.534295	0.926026		0.0169626	0.194455
STK32C		10	0.128072	-0.00586363	0.53437	0.926026		-0.0013612	0.902682
PEX12		17	0.0533105	-0.00857988	0.534386	0.926026		-0.0165061	0.308624
RPLP0		12	-1.45736	-0.00941876	0.534507	0.926148		-0.0158662	0.363434
C1QTNF12		1	2.82153e-05	0.00599703	0.534579	0.926184		-0.00078281	0.944179
AFG3L2		18	-1.09316	-0.0105893	0.534679	0.926211		-0.00669142	0.727749
TAS2R19		12	0.105536	-0.0063339	0.534697	0.926211		-0.0147137	0.222257
CMPK2		2	-0.282456	-0.00686273	0.53481	0.926239		-0.00694846	0.584616
EAF2		3	-0.193205	-0.00650042	0.534855	0.926239		0.0059316	0.628647
HNF1B		17	-0.290274	-0.0180169	0.534919	0.926239		-0.00768579	0.816142
LCE1D		1	0.0401218	0.00564539	0.534983	0.926239		0.00962102	0.366328
ZNF281		1	-0.143407	-0.00919489	0.535117	0.926239		-0.0104332	0.543775
SEMA3C		7	4.75066e-05	0.00634008	0.535168	0.926239		0.00748374	0.528086
FAM13B		5	0.00889723	0.00573419	0.535336	0.926239		0.0186121	0.0854282
APOL3		22	0.110884	-0.00610718	0.535396	0.926239		-0.00727106	0.524708
FBXL7		5	-0.0626491	-0.00608862	0.535511	0.926239		-0.00679331	0.552716
RPLP1		15	-1.01631	0.00750467	0.535574	0.926239		0.00853188	0.536295
TMEM211		22	0.0615359	-0.00658038	0.53558	0.926239		-0.0121294	0.32597
TCP11		6	-0.0314625	0.00605736	0.535649	0.926239		0.0114889	0.313711
TBC1D13		9	-0.131048	0.00610025	0.535779	0.926239		0.00242229	0.834932
GFM1		3	-0.707414	0.0100547	0.535814	0.926239		0.00740985	0.684956
DCAF4L2		8	-0.0450029	-0.0059744	0.535924	0.926239		-5.66995e-05	0.995896
C6orf52		6	0.0462378	-0.00477909	0.535929	0.926239		0.00242401	0.787315
R3HDM1		2	0.0626963	-0.00651031	0.535958	0.926239		-0.00290085	0.809943
ANKRD40		17	-0.243431	-0.00721778	0.535963	0.926239		-0.0118429	0.37079
TMEM126A		11	0.0734214	-0.00568842	0.535979	0.926239		0.00715508	0.500821
TSPAN31		12	-0.318787	0.00686013	0.535993	0.926239		0.00593415	0.641629
HIC2		22	-0.0637013	0.00826331	0.536038	0.926239		-0.00505223	0.738446
MEIS2		15	0.185303	0.00803602	0.536058	0.926239		0.00396602	0.795428
YWHAZ		8	-0.329006	-0.00870658	0.536138	0.926239		-0.00174523	0.915909
GOLGA8M		15	-0.330152	0.00733389	0.536193	0.926239		0.00263285	0.850353
OR2T8		1	-0.00627956	-0.00626823	0.536196	0.926239		-0.0134165	0.254899
GABRQ		X	0.032619	0.00578763	0.536223	0.926239		0.00895611	0.418857
CCDC183		9	0.139817	-0.00555842	0.536313	0.926239		-0.00642533	0.542437
RPL29		3	-0.65899	-0.00791565	0.536409	0.926239		-0.022826	0.118433
PSMA8		18	0.0743189	-0.00619693	0.53645	0.926239		-0.0122505	0.29552
ZKSCAN7		3	0.08915	0.00561462	0.53647	0.926239		0.00429974	0.682072
ATP5ME		4	-0.791506	-0.013872	0.536511	0.926239		0.00935242	0.71188
FASTKD5		20	-0.555866	0.00967871	0.536524	0.926239		0.0171276	0.345362
WIF1		12	-0.0562422	-0.00668449	0.536542	0.926239		-0.000487841	0.968627
CRADD		12	0.0803177	0.00755237	0.53658	0.926239		0.0141953	0.319072
PLA2G12B		10	-0.103471	-0.00634336	0.536585	0.926239		-0.011644	0.333644
RBMXL2		11	0.105017	-0.00613584	0.536586	0.926239		2.85027e-05	0.998038
WDR12		2	-1.24879	0.00812682	0.536732	0.926239		0.00418764	0.782478
PIAS2		18	0.142166	0.00556244	0.536736	0.926239		0.0134433	0.211436
PAX3		2	-0.0654663	0.00895555	0.536782	0.926239		-0.00586098	0.739356
IL17A		6	0.0838987	0.00533203	0.536827	0.926239		0.00926197	0.342731
NDUFA6		22	-0.623725	-0.0118497	0.53683	0.926239		0.00832081	0.699263
PRICKLE3		X	0.0102729	-0.00615245	0.536883	0.926239		0.00628109	0.584918
PCDHGA10		5	-0.0929295	0.00563686	0.536911	0.926239		0.0101078	0.354345
TOP3B		22	-0.16792	0.00735596	0.536994	0.926294		-0.00268347	0.84852
CPLX2		5	0.130518	-0.0058868	0.537117	0.926419		-0.0140667	0.213417
THAP8		19	0.0639039	-0.00624491	0.537177	0.926429		-0.0118435	0.309506
ACP2		11	0.150866	-0.00608351	0.537275	0.926429		-0.00591191	0.594847
TAB3		X	0.132473	-0.00555694	0.537315	0.926429		-0.00121016	0.908305
ZNF497		19	0.0787414	-0.00627741	0.537328	0.926429		0.00350249	0.766557
SIGLECL1		19	0.0176954	0.00560049	0.537598	0.926693		0.0104088	0.316821
CRKL		22	-0.841801	0.0203806	0.537683	0.926693		2.93802e-06	0.999938
CCNJ		10	-0.202338	-0.00551093	0.53769	0.926693		-0.00341749	0.738972
PSPC1		13	-0.395795	0.00836522	0.537738	0.926693		-0.00396333	0.80195
CLTB		5	-0.310278	-0.00702634	0.537751	0.926693		0.000626535	0.963442
WIZ		19	-0.0610922	0.00842508	0.537853	0.926693		-0.00109	0.945401
FAM43B		1	-0.015852	-0.00660925	0.537878	0.926693		-0.0217442	0.0835475
TBC1D14		4	-0.0368253	-0.00598835	0.53789	0.926693		-0.0138861	0.228775
ARRB1		11	-0.129909	0.00685634	0.538087	0.926943		0.00800611	0.549064
OR10G8		11	0.00770324	0.00587601	0.538164	0.926989		0.00926215	0.389717
PLEKHO1		1	0.0808184	0.00581655	0.538233	0.927019		0.00419223	0.704441
GEMIN2		14	-0.383387	-0.00829357	0.538425	0.927032		-0.00567733	0.716712
WRNIP1		6	0.0413559	0.00603317	0.538455	0.927032		0.00538716	0.640952
PABPN1L		16	0.123968	-0.00615193	0.538504	0.927032		-0.0112996	0.330914
CD34		1	0.0726802	-0.0059193	0.53851	0.927032		-0.00873348	0.442282
OR2S2		9	-0.163004	-0.00646933	0.53855	0.927032		-0.00568172	0.641465
SLC35B3		6	0.225635	0.00545152	0.538585	0.927032		0.00347508	0.736045
PTGR1		9	-0.150617	0.00528878	0.538599	0.927032		0.00807959	0.419224
KCNB1		20	0.132805	0.00540272	0.538669	0.927041		0.00411668	0.679354
NKX2.8	NKX2-8	14	-0.0488968	0.00719578	0.538775	0.927041		0.00114577	0.932106
PKD1L1		7	0.105092	-0.00581679	0.53881	0.927041		-0.0127997	0.240983
FNDC1		6	-0.107915	-0.0059138	0.53882	0.927041		-0.01515	0.175057
HCK		20	0.00289945	-0.00573675	0.538917	0.927041		0.000170066	0.987341
SCGB2A2		11	-0.14155	-0.00621365	0.538961	0.927041		-0.0123143	0.299552
WDR34		9	0.0509978	0.00594368	0.538983	0.927041		0.0082475	0.469087
FBH1		10	-0.0344815	-0.00589137	0.539013	0.927041		-0.0108075	0.331862
TMEM63B		6	-0.0746101	-0.0058712	0.539276	0.927257		-0.00766669	0.479713
CDC42BPB		14	-0.0311553	0.00673006	0.53935	0.927257		-0.00452529	0.726342
ARMC4		10	0.0333645	0.00688782	0.539693	0.927257		-2.41154e-06	0.999853
ZHX2		8	0.0345864	-0.00695452	0.539723	0.927257		-0.00477911	0.717042
RAB6A		11	-0.772853	0.0170759	0.539817	0.927257		-0.0388512	0.222116
TTC33		5	-0.174714	-0.00728548	0.539878	0.927257		-0.00618381	0.656036
SUN2		22	-0.132623	0.00643662	0.539889	0.927257		0.00776201	0.533187
CST1		20	0.0332041	0.00586796	0.539918	0.927257		0.00468812	0.670865
SPDL1		5	-0.859122	-0.00892736	0.540026	0.927257		-0.0171829	0.310217
PGR		11	0.0626131	-0.00604221	0.54005	0.927257		-0.00364104	0.746576
RNF212		4	-0.0893273	-0.00644944	0.540087	0.927257		-0.00746858	0.540392
PPP1R3F		X	0.0503083	0.00490207	0.540126	0.927257		0.00848581	0.358205
KRTAP5.6	KRTAP5-6	11	0.0904898	0.006516	0.540169	0.927257		0.0165852	0.188999
CHODL		21	0.00506508	-0.00515535	0.540267	0.927257		-0.00702331	0.470047
ELOVL4		6	0.0229894	-0.0056945	0.540269	0.927257		-0.0101905	0.348775
JADE1		4	0.109207	0.00647136	0.540409	0.927257		0.00731124	0.563252
LDLR		19	-0.247491	0.00936721	0.540454	0.927257		0.0134334	0.462641
CPNE1		20	-0.0503151	0.00589744	0.540478	0.927257		-0.00225855	0.841408
CD302		2	-0.124583	-0.00578749	0.540698	0.927257		0.0006167	0.956002
FSTL4		5	-0.01106	0.00622885	0.540715	0.927257		0.00307015	0.796941
FAM169B		15	0.1212	-0.00534416	0.540795	0.927257		-0.0174093	0.0899024
MEIS1		2	-0.0679158	-0.00733297	0.540807	0.927257		-0.0124856	0.372795
ZBED8		5	-0.0358461	0.00582713	0.540855	0.927257		-0.000751972	0.946274
MAPK3		16	-0.137225	-0.00760772	0.540874	0.927257		-0.00261468	0.855657
MYOT		5	0.0485849	0.00566862	0.540998	0.927257		0.0057217	0.608261
DUSP11		2	-0.262992	-0.00630478	0.541058	0.927257		-0.00236082	0.842831
SLC25A26		3	-0.666506	0.0102974	0.541063	0.927257		0.0120323	0.537914
SCAF1		19	-0.153887	0.0087771	0.54111	0.927257		0.0144215	0.385793
BRD3		9	0.132754	0.00616015	0.541128	0.927257		-0.00080472	0.943454
PDCD2		6	-1.4107	0.014458	0.541138	0.927257		-0.0222981	0.402817
PRSS45		3	0.0670514	-0.00586429	0.541215	0.927257		-0.000734456	0.946852
TENM3		4	0.0183352	-0.00541114	0.541274	0.927257		-0.00463207	0.655816
OR4D10		11	-0.159185	0.00639086	0.541338	0.927257		-0.00295783	0.807261
RBM12B		8	-0.153724	-0.00705314	0.541368	0.927257		-0.0108551	0.428066
GSDMD		8	-0.236494	0.00726864	0.541409	0.927257		0.00744678	0.593619
ERCC2		19	-0.998851	-0.00845791	0.541456	0.927257		0.000639666	0.96796
ECH1		19	0.0531107	-0.0068195	0.541463	0.927257		-0.0144886	0.260822
HECA		6	0.131689	0.005609	0.541495	0.927257		0.00737451	0.490605
TCAP		17	-0.0610233	0.0057889	0.54153	0.927257		-0.00204963	0.85324
HPCA		1	-0.221313	-0.00576703	0.541576	0.927257		-0.00477321	0.662053
THOC3		5	-1.07623	0.00937993	0.541597	0.927257		-0.00877187	0.618543
HEMK1		3	-0.0120562	0.00664809	0.541627	0.927257		0.0116186	0.350436
IGF2BP3		7	-0.275619	0.0071949	0.541681	0.927257		-0.00494686	0.720382
KCNMB1		5	0.186016	0.00582959	0.541749	0.927257		0.00443715	0.699619
ZNF7		8	0.132855	-0.0062982	0.541759	0.927257		-0.00711955	0.55535
INSRR		1	-0.0951796	0.00574985	0.541849	0.927257		0.000206165	0.98449
IFI27		14	0.129569	0.00550375	0.541852	0.927257		0.00635538	0.538932
KIR2DL3		19	0.280454	-0.00664173	0.541876	0.927257		-0.0102477	0.416302
STAC2		17	0.122951	0.0060382	0.541976	0.927257		-0.000249388	0.98244
CD46		1	0.105446	-0.00751634	0.54206	0.927257		-0.00410851	0.778681
APTX		9	-0.0532326	0.00616226	0.54212	0.927257		0.00935209	0.429726
PPDPFL		8	0.0512358	0.00550836	0.542122	0.927257		-0.00497207	0.637791
EPDR1		7	0.0792149	-0.00608899	0.542166	0.927257		-0.00611192	0.593511
POLR1B		2	-1.13086	0.00807075	0.542193	0.927257		0.0139016	0.369585
NDUFA2		5	-0.625482	0.0102671	0.542209	0.927257		0.0193264	0.315145
FAM229B		6	0.0928023	-0.00505929	0.542225	0.927257		0.00268668	0.777112
ZNF558		19	-0.0345315	-0.00653417	0.542234	0.927257		-0.00830535	0.515692
PDCL2		4	-0.019802	0.00584758	0.542266	0.927257		0.0087232	0.438644
TMPO		12	-0.110056	0.00732895	0.542272	0.927257		0.0192142	0.165191
GAP43		3	0.297332	-0.00530703	0.542326	0.927257		-0.00594078	0.556519
CRB1		1	0.00772463	-0.00544151	0.542328	0.927257		-0.00292814	0.778206
CHMP4A		14	-0.125238	0.00568663	0.542363	0.927257		0.0129851	0.23805
PHF20L1		8	0.183418	-0.00663721	0.542485	0.927257		-0.00857031	0.510593
FAM69B		9	-0.136371	0.00683461	0.542486	0.927257		0.0061128	0.637197
GTDC1		2	0.0935616	0.00594407	0.542507	0.927257		0.00673134	0.564096
LIX1		5	-0.0671015	-0.00591378	0.542584	0.927257		-0.0144462	0.204824
GSTT2B		22	0.0256623	0.00757768	0.542642	0.927257		0.000639253	0.964236
POTEM		14	-0.164652	-0.00719893	0.542659	0.927257		-0.0186927	0.17529
ROCK1		18	-0.146125	-0.00914768	0.542669	0.927257		-0.0325425	0.060475
TMEM25		11	0.133277	-0.00636318	0.542738	0.927264		-0.0103968	0.391397
ETS1		11	0.257359	0.0079494	0.542776	0.927264		0.0138709	0.371468
MRPS7		17	-0.65323	0.00826717	0.542973	0.927457		0.0249764	0.106233
TLE2		19	0.0283875	-0.00585658	0.543069	0.927457		-0.00411621	0.712656
CRTC2		1	-0.224352	-0.00847487	0.543265	0.927457		-0.00379599	0.807713
ZC3HC1		7	-0.334351	-0.00826563	0.543301	0.927457		-0.0060986	0.699461
KIF6		6	-0.265877	-0.00629052	0.543337	0.927457		0.0020709	0.862018
MRPS9		2	-0.649961	-0.00930751	0.543505	0.927457		-0.00736943	0.667478
GPR82		X	0.0209039	0.00537929	0.543578	0.927457		0.00686706	0.512634
LYSMD1		1	-0.322092	0.0062705	0.543582	0.927457		0.00995889	0.407425
LRP1		12	-0.194161	-0.0065872	0.54359	0.927457		-0.00294798	0.814133
FAM13A		4	0.103199	0.00476301	0.543609	0.927457		0.00190657	0.833412
DCTN6		8	-1.19471	-0.00902501	0.543828	0.927457		-0.00684298	0.694999
UBE2J2		1	-0.410363	0.00815079	0.543828	0.927457		0.00345282	0.825737
SMYD2		1	-0.0583646	0.00585636	0.543845	0.927457		-0.00174475	0.873095
MTF1		1	-0.149029	0.0113446	0.543874	0.927457		-0.0120693	0.582865
PPP1CA		11	-0.629201	0.00997612	0.543908	0.927457		0.00277467	0.88572
S100A14		1	0.03453	0.0060518	0.543956	0.927457		-0.00419845	0.712416
TPR		1	-1.02928	0.00858207	0.544025	0.927457		0.0122916	0.449355
ST8SIA6		10	-0.0655743	-0.00579071	0.54407	0.927457		-0.0128113	0.257357
IRF2BPL		14	-0.147391	-0.0080907	0.544082	0.927457		-0.0117929	0.457828
GLYATL2		11	0.364881	0.00547132	0.544183	0.927457		-0.00354132	0.738911
PGAP2		11	-0.159284	-0.00817045	0.544286	0.927457		-0.0340708	0.0317836
SLC8A3		14	0.0589627	-0.00574642	0.544329	0.927457		-0.0144583	0.193792
OR10J1		1	0.2326	0.00532225	0.544345	0.927457		0.0101114	0.318294
TPD52L2		20	0.0376592	-0.00562131	0.544379	0.927457		0.000352511	0.973885
CLCC1		1	-0.421863	0.00800391	0.544395	0.927457		-0.00684351	0.656601
PTPRD		9	0.150082	0.00576305	0.54442	0.927457		0.0170728	0.126574
SCAMP5		15	-0.0455107	0.00587548	0.544444	0.927457		0.00624126	0.580886
FCGR3A		1	0.0639582	0.0057786	0.544482	0.927457		0.000461096	0.967021
TPH2		12	-0.321112	-0.00674367	0.544497	0.927457		0.00283547	0.825717
ENDOD1		11	0.0103147	0.0057325	0.544554	0.927457		0.000291035	0.97878
INTS6		13	-0.939718	0.0211678	0.544559	0.927457		0.0125882	0.746242
BCL10		1	0.0252759	0.0079843	0.54458	0.927457		0.0167066	0.266574
DISC1		1	0.125037	0.00562577	0.544671	0.927457		0.00637838	0.56233
TRPC4		13	0.0207511	0.00522797	0.544676	0.927457		0.0025838	0.79702
GADD45GIP1		19	-0.336871	0.00859943	0.544681	0.927457		0.0214559	0.194508
KCNA7		19	0.00591974	-0.00695509	0.544807	0.927583		-0.0128896	0.336409
BOLA3		2	-0.0110986	0.00646575	0.544857	0.927583		0.0163696	0.187923
FAM71F2		7	-0.190244	-0.00653301	0.54492	0.927603		-0.0160373	0.2088
MLC1		22	-0.0377208	0.00604671	0.544978	0.927615		0.015487	0.189478
GNRHR		4	-0.0489956	-0.00532309	0.545072	0.927687		-0.00475243	0.63933
PPP2R1A		19	-1.23158	-0.0176124	0.545196	0.927811		-0.0150829	0.656656
GPR31		6	-0.166183	-0.00565554	0.545343	0.927929		-0.0100685	0.35139
GTF2B		1	-1.37714	-0.00889999	0.545368	0.927929		0.00432898	0.789086
ZNF841		19	-0.0271845	0.0054004	0.545512	0.927959		0.00816184	0.441234
LEFTY2		1	0.193594	-0.0069236	0.545526	0.927959		-0.00858841	0.514179
MIP		12	-0.105916	0.00654378	0.545568	0.927959		0.0109421	0.3836
DNALI1		1	0.0235925	0.00541449	0.545636	0.927959		0.00888408	0.394509
TNFAIP3		6	0.0734857	-0.00848844	0.545646	0.927959		0.00817266	0.613119
NCR2		6	-0.299419	-0.00554251	0.545743	0.927959		-0.00513066	0.626707
GRB2		17	-1.02721	-0.0202862	0.545744	0.927959		0.00406848	0.917463
CCL3		17	-0.0235754	-0.00658731	0.545825	0.92801		-0.0100806	0.427124
CPA2		7	0.00519973	0.00559978	0.546171	0.928512		0.0100912	0.351726
LRIG3		12	0.0931851	0.00587484	0.546234	0.928531		0.0054429	0.636577
CD200		3	0.229306	0.00484811	0.546387	0.928692		0.00903991	0.339417
ZNF280B		22	0.194936	0.00660766	0.54655	0.928692		0.00446789	0.726882
OR2A7		7	-0.134886	0.00625436	0.546562	0.928692		0.00301365	0.80465
RAC3		17	-0.499912	0.00669996	0.546577	0.928692		0.00313749	0.808047
ANKRD62		18	0.024467	-0.00587018	0.546666	0.928692		-0.0127429	0.251106
YIF1A		11	-0.115471	0.00717429	0.546682	0.928692		0.00952809	0.488873
PARK7		1	-0.0176022	0.00538661	0.546687	0.928692		0.00784239	0.457311
PRF1		10	0.00891812	-0.00618942	0.546949	0.928967		-0.0114569	0.329
TM4SF19		3	0.0206143	0.0051685	0.547058	0.928967		0.00602896	0.547287
LAX1		1	-0.0791996	-0.00507225	0.547092	0.928967		-0.00701414	0.467213
SUSD5		3	-0.0137595	-0.00563921	0.547204	0.928967		0.00105912	0.923401
CNTNAP2		7	0.0792796	-0.00506759	0.547216	0.928967		-0.0111715	0.236678
ARMCX4		X	0.348753	0.00518346	0.54724	0.928967		0.0092759	0.361166
OR4F5		1	0.294258	-0.00678579	0.54728	0.928967		-0.00613845	0.643179
EEF1D		8	-0.214489	-0.00645082	0.54744	0.928967		-0.000386174	0.975231
ZNF114		19	-0.0459806	-0.00658265	0.547452	0.928967		-0.00128456	0.917892
SLCO2B1		11	0.12029	0.00596279	0.547485	0.928967		0.00681006	0.549841
HOMER1		5	0.0605537	-0.00544834	0.547598	0.928967		-0.00448396	0.672012
TRIM17		1	-0.163229	-0.0057074	0.547603	0.928967		0.00243842	0.827827
TSEN15		1	0.0320845	0.00582178	0.547669	0.928967		-3.224e-05	0.997696
TAF12		1	-0.525635	0.00927826	0.547714	0.928967		0.0159776	0.373771
SEC23A		14	-0.00259452	-0.00653514	0.547715	0.928967		-0.00923659	0.468628
C22orf15		22	-0.0855767	-0.00704661	0.547755	0.928967		-0.0173543	0.203698
POM121L2		6	-0.00193195	0.00594313	0.547938	0.928967		0.00491086	0.676254
GLIPR2		9	-0.088496	0.00560513	0.547948	0.928967		0.00594932	0.583944
MRPL53		2	-0.893993	0.00924392	0.548015	0.928967		0.0136672	0.43291
NFIA		1	-0.103441	0.00714769	0.548025	0.928967		0.0217941	0.096335
UQCRFS1		19	-0.757395	0.0112196	0.548065	0.928967		0.0259858	0.223676
SHOC2		10	-0.219518	-0.0122081	0.548087	0.928967		-0.0411966	0.0877123
AVPI1		10	-0.0988222	-0.00589906	0.548166	0.928967		-0.0142246	0.223827
ZNF233		19	-0.112207	-0.00602167	0.548231	0.928967		0.00471375	0.683363
ELMO3		16	0.02643	-0.00697624	0.548298	0.928967		-0.013558	0.322642
RRN3		16	-1.15936	-0.00845581	0.548315	0.928967		-0.0037909	0.81441
MAP3K11		11	-0.344682	0.0071686	0.548451	0.928967		0.00516611	0.714107
OPTN		10	0.0677623	0.00649731	0.548602	0.928967		0.00444415	0.724281
EFNA1		1	-0.0914409	0.00649782	0.548602	0.928967		-0.00589112	0.643642
TBXT		6	0.0575369	-0.00817414	0.548619	0.928967		-0.025954	0.109964
TMEM131		2	-0.0668863	-0.0071212	0.548652	0.928967		0.0100741	0.467156
CXCL8		4	0.0394464	0.0065774	0.548661	0.928967		0.00806108	0.50986
BBX		3	0.0138456	0.0059545	0.548664	0.928967		0.0107515	0.353752
IL15RA		10	-0.0567861	0.00585425	0.548698	0.928967		-0.00442876	0.696061
CRHBP		5	-0.0723094	0.0048202	0.548773	0.928967		0.0014425	0.877909
SYTL4		X	0.0921953	-0.00674507	0.548793	0.928967		-0.00128615	0.918479
RIMS2		8	-0.0985669	-0.00583999	0.548844	0.928967		-0.00109674	0.920889
ARHGDIA		17	-0.169376	0.0079644	0.548849	0.928967		0.0112306	0.470823
SIGLEC9		19	-0.0589324	0.00585512	0.548853	0.928967		0.00661355	0.562898
FOXD4		9	-1.27819	-0.00839611	0.5489	0.928967		0.00341781	0.827654
DISP1		1	0.046852	0.00458721	0.549075	0.929053		0.00642702	0.459296
YEATS2		3	-0.735971	-0.00820573	0.549078	0.929053		-0.012944	0.407072
HIST2H2AC		1	-0.775464	0.00980461	0.549105	0.929053		0.00298954	0.875594
LY9		1	-0.0291364	-0.00609139	0.549197	0.929123		-0.00485429	0.67923
IZUMO2		19	-0.0568708	0.00612531	0.549461	0.929313		0.0101082	0.394849
PLTP		20	-0.155879	0.00680324	0.549475	0.929313		0.0123834	0.339035
CLDN23		8	0.151881	0.00471751	0.549587	0.929313		0.00268308	0.76627
LYSMD3		5	0.137511	-0.00511308	0.5496	0.929313		0.000927223	0.924659
EHMT2		6	-0.154501	0.00864712	0.549602	0.929313		0.00851748	0.610986
CCDC33		15	-0.0126269	0.00597319	0.549617	0.929313		0.00303912	0.798741
GDAP1L1		20	0.181899	0.00530513	0.549912	0.929724		0.00107118	0.91683
DCAF12L2		X	0.0901802	-0.00618426	0.550053	0.929875		-0.00297235	0.806868
TACC2		10	-0.0949571	0.00551943	0.550188	0.930018		0.0076843	0.469744
TMEM161A		19	-0.0282054	0.0057746	0.550251	0.930037		0.00679418	0.544694
PDCD7		15	-0.559726	-0.00764981	0.550494	0.930325		-0.00445098	0.762108
PEAK1		15	0.209901	-0.00592963	0.550541	0.930325		-0.00451874	0.700787
ANO1		11	-0.106353	0.00772033	0.550575	0.930325		0.00439312	0.777358
GIMAP4		7	0.328312	-0.00532361	0.550802	0.930476		-0.00610415	0.552075
ATP5F1A		18	-0.526139	-0.00958601	0.550898	0.930476		0.00283977	0.878486
PDZK1IP1		1	-0.407904	-0.00664307	0.550902	0.930476		-0.00772588	0.549616
LBX1		10	0.00374445	-0.00652997	0.55104	0.930476		-0.00644204	0.618351
STXBP6		14	0.0483883	-0.00444833	0.551075	0.930476		-0.00101709	0.906381
RPAP3		12	-0.807595	0.00782566	0.551158	0.930476		0.0184548	0.225831
BRK1		3	-0.544535	0.0098859	0.551202	0.930476		0.00868272	0.656149
RPL7L1		6	-0.815071	0.00722234	0.551204	0.930476		0.0198566	0.158842
AQP12B		2	-0.195267	-0.00670249	0.551237	0.930476		-0.00535943	0.683462
TLE3		15	-0.137587	0.00943326	0.551274	0.930476		0.0021213	0.908477
BLVRB		19	0.0776938	-0.00586921	0.551355	0.930476		0.00393467	0.728139
TUBA1A		12	-0.322288	0.00663077	0.55137	0.930476		0.00534272	0.678725
SERPIND1		22	-0.109686	-0.00680689	0.551419	0.930476		-0.00540904	0.676759
CD48		1	-0.106921	-0.005654	0.551533	0.930476		-0.00207528	0.850094
IGSF5		21	0.158733	-0.00498171	0.551566	0.930476		0.000958006	0.922275
GNGT1		7	0.177881	-0.00481517	0.551583	0.930476		-0.00551836	0.555148
RNF170		8	0.000817818	-0.00619998	0.551598	0.930476		-0.000801308	0.946701
WASHC5		8	-0.37574	-0.00855783	0.55166	0.930476		0.00141275	0.93301
TUBB6		18	-0.000243225	-0.00670569	0.551676	0.930476		-0.00982621	0.444651
TMBIM6		12	0.0906959	-0.00574506	0.551697	0.930476		-0.00105003	0.925031
ZNF320		19	0.112469	-0.00528662	0.551764	0.930476		0.00686067	0.506413
C5AR1		19	-0.0487361	-0.00571168	0.551876	0.930476		-0.000512351	0.963549
NCAPD2		12	-1.0094	-0.00880901	0.551888	0.930476		-0.00457627	0.786369
SMKR1		7	-0.0422709	-0.00491925	0.551897	0.930476		-0.00539536	0.576128
TRIM32		9	-0.0369327	0.00488635	0.552178	0.930566		0.00611161	0.514349
BOLL		2	0.0198522	0.00540884	0.552212	0.930566		-0.00345474	0.735382
IL31RA		5	-0.140248	-0.00594433	0.552225	0.930566		-0.00925861	0.429156
C22orf42		22	0.267908	-0.00531143	0.552303	0.930566		-0.0071761	0.496518
MAGEA12		X	0.0916709	-0.00561343	0.552356	0.930566		-0.0143834	0.186478
NRP1		10	0.0958244	-0.0090614	0.552377	0.930566		0.00891434	0.621918
SYBU		8	0.118471	0.00557225	0.552396	0.930566		0.0154259	0.145579
IL22RA1		1	-0.176673	0.0057896	0.552422	0.930566		0.00443492	0.691297
CTAGE15		7	-0.215239	0.00568859	0.55246	0.930566		0.00247383	0.826138
FABP3		1	0.0344064	-0.00436436	0.552509	0.930566		-0.00259637	0.762665
DNAJC12		10	0.00743828	-0.00510822	0.552516	0.930566		-0.00929897	0.353733
PHLDA3		1	-0.00980073	0.00773066	0.552651	0.930614		0.00698295	0.630218
TEX35		1	0.0670195	0.00550897	0.552691	0.930614		0.0015261	0.888061
SLC36A3		5	0.0584905	-0.00508825	0.552698	0.930614		-0.0060684	0.543768
HOXC8		12	-0.117358	-0.005471	0.552817	0.930727		-0.0075813	0.478859
CXorf65		X	0.0730751	-0.00486467	0.552889	0.930762		0.000459285	0.960879
ZSCAN21		7	-0.116807	0.00597442	0.553033	0.930918		-0.00189762	0.871411
RNF115		1	-0.32819	-0.00756687	0.553187	0.931014		-0.00871773	0.554114
YARS		1	-1.78484	-0.00900879	0.553193	0.931014		0.00393087	0.821185
NSFL1C		20	-0.216937	-0.00631713	0.553301	0.93111		-9.1935e-05	0.994191
H2AFX		11	-0.658262	0.0096489	0.553366	0.931111		0.0424986	0.0233528
PHF14		7	0.106609	0.00630415	0.553405	0.931111		0.00301728	0.807759
ZC3H12C		11	-0.0892158	-0.00586966	0.553496	0.931179		-0.0115265	0.317109
MGAT4A		2	-0.160327	-0.00589885	0.553584	0.93124		-0.0069065	0.547729
GALNS		16	-0.0462745	0.00682	0.553793	0.931442		0.0131694	0.321947
CENPW		6	-1.5103	0.0108768	0.553845	0.931442		0.0151641	0.484912
SESN2		1	0.0792916	-0.00668317	0.553858	0.931442		0.000225472	0.985781
H6PD		1	-0.206278	0.00659121	0.554018	0.931547		0.0102178	0.435591
MTRNR2L4		16	-0.0658839	-0.00568262	0.554023	0.931547		-0.0120576	0.272941
CDK1		10	-1.75581	0.00971418	0.554185	0.931733		0.0190983	0.318182
CACNA1I		22	-0.0656884	-0.00562011	0.554243	0.931744		-0.00328877	0.76807
MKRN3		15	-0.087388	-0.00546706	0.554347	0.931817		0.00578833	0.578943
BTBD8		1	-0.00734762	0.00505309	0.554437	0.931817		0.00792698	0.414861
WISP1		8	0.152739	-0.00600096	0.554483	0.931817		9.20357e-05	0.993742
LSP1		11	-0.058394	-0.00641722	0.554548	0.931817		-0.0083669	0.515043
TMEM196		7	-0.0593491	-0.00531999	0.554667	0.931817		-0.00222016	0.834407
C22orf23		22	-0.210433	-0.00603487	0.554773	0.931817		-0.0033264	0.777876
VEGFD		X	0.124233	0.00603284	0.554777	0.931817		0.00664	0.579101
E2F5		8	0.201721	0.00515471	0.554846	0.931817		0.00974235	0.336408
CETN3		5	-0.0376103	-0.00516552	0.554906	0.931817		-0.00844018	0.402527
ZFPL1		11	-0.096253	-0.00631288	0.554927	0.931817		-0.00282615	0.8227
MICALL1		22	-0.324224	0.00648643	0.554993	0.931817		0.00951631	0.459888
TCTN2		12	-0.0361889	-0.00663935	0.555007	0.931817		-0.00488185	0.713226
SMIM1		1	-0.032116	0.00640527	0.55502	0.931817		0.0283935	0.0232368
GALNTL6		4	-0.0868338	0.00628369	0.555064	0.931817		0.0141939	0.260765
THTPA		14	-0.123034	-0.00579982	0.555071	0.931817		-0.00896467	0.439877
EHD4		15	0.0795527	0.00578203	0.555156	0.931817		0.0096603	0.403342
SEMA4F		2	-0.0783046	-0.00524278	0.555212	0.931817		-0.00463063	0.656391
ZNF780B		19	-0.201682	-0.00579092	0.555225	0.931817		-0.00541857	0.627747
KCNK1		1	0.0121359	0.00600595	0.555296	0.931817		0.000561097	0.961563
COL19A1		6	0.0968466	-0.0047446	0.555494	0.931817		-0.00793827	0.396441
SCN9A		2	0.0256049	-0.00630941	0.555502	0.931817		0.00500404	0.691954
YEATS4		12	-0.955369	-0.00756485	0.555524	0.931817		-0.00727971	0.624111
NKX2.3	NKX2-3	10	-0.0976009	0.00581977	0.555579	0.931817		0.00302654	0.788472
CPO		2	0.0970924	0.00443569	0.555606	0.931817		0.000545592	0.950788
PLA2G2A		1	0.0906436	-0.00624547	0.555618	0.931817		-0.0104083	0.401234
IGF2R		6	0.0559852	0.00592662	0.55566	0.931817		0.00322799	0.784941
NTRK2		9	0.143267	0.00564279	0.555736	0.931817		0.0057616	0.604204
MED19		11	-0.628172	-0.0165513	0.555774	0.931817		-0.0308552	0.339897
BPGM		7	0.0880452	0.00596206	0.555778	0.931817		0.0011819	0.921497
TRMT2A		22	-0.0686417	-0.00654682	0.555915	0.931818		-0.0262767	0.0407936
TAP1		6	-0.197993	-0.00647036	0.555945	0.931818		0.00137392	0.916215
SLC40A1		2	0.0222014	-0.00554942	0.555965	0.931818		-0.0129856	0.230148
INPP5E		9	-0.0951836	0.00776178	0.555984	0.931818		0.00804729	0.596915
DKK2		4	0.046677	0.00608245	0.556224	0.932066		0.00581228	0.626374
HNRNPU		1	-1.07026	-0.01047	0.556235	0.932066		-0.0127251	0.528525
SMPD3		16	-0.24434	0.00610706	0.556446	0.932333		0.00505693	0.675402
RGS17		6	0.107775	-0.00544449	0.556618	0.932454		-0.015519	0.144119
ESM1		5	0.231145	0.00552287	0.556669	0.932454		0.00148127	0.891423
CRYBA4		22	-0.0888683	-0.00623947	0.556673	0.932454		-0.00563529	0.644963
ACOT1		14	0.142669	0.00697809	0.556883	0.932503		0.00750799	0.586413
BLOC1S4		4	-0.015213	-0.00612962	0.556906	0.932503		0.000260277	0.982993
ST5		11	0.0538513	0.00609882	0.556924	0.932503		0.00314318	0.788746
FAP		2	0.0539042	0.00539406	0.556945	0.932503		0.00764961	0.484161
TAAR2		6	-0.0329998	-0.00562375	0.557013	0.932503		-0.0004638	0.967582
FUT9		6	0.033628	0.00536003	0.557133	0.932503		0.000215396	0.983745
BBS1		11	-0.270455	0.00665127	0.557144	0.932503		0.0032585	0.803682
ARIH2		3	0.0812304	-0.0105879	0.557153	0.932503		-0.000256967	0.990252
CCDC86		11	-0.947903	0.00884741	0.557179	0.932503		0.0180371	0.303084
NAA15		4	-1.17227	0.00893113	0.557286	0.932503		0.0063654	0.718732
LYRM4		6	-1.4873	0.00939273	0.557305	0.932503		-0.00804946	0.657881
LILRB3		19	0.242165	0.00548201	0.557339	0.932503		0.0139249	0.209318
XPNPEP3		22	-0.0503217	-0.00673326	0.557371	0.932503		-0.0043263	0.744021
PIP5K1C		19	0.0325083	0.00540929	0.557447	0.932544		0.018294	0.0894086
SLAMF7		1	-0.100125	0.00519436	0.557695	0.932872		0.00893313	0.38335
ARHGAP26		5	0.183879	0.00669779	0.557956	0.933099		0.0027228	0.83456
EPRS		1	-1.19416	0.0082502	0.557957	0.933099		0.00276222	0.860774
RAMAC		15	-0.206763	-0.0076832	0.558005	0.933099		-0.0193383	0.206091
BDKRB1		14	0.132213	0.00544568	0.558037	0.933099		0.00349959	0.74965
ADRB3		8	0.0724934	0.00534663	0.558088	0.933099		0.00425187	0.687613
DDX20		1	-0.838105	0.0079086	0.55815	0.933117		0.00644438	0.681073
KIAA0408		6	0.152876	0.005507	0.55825	0.933197		0.0121063	0.27636
MYL3		3	-0.225115	-0.00551134	0.55839	0.933346		-0.0152839	0.165716
NKX6.2	NKX6-2	10	0.109912	0.00639763	0.55855	0.933369		0.00868506	0.500575
NAGLU		17	-0.525988	0.00644991	0.558579	0.933369		0.00995917	0.437686
SNTA1		20	-0.0682641	-0.00524411	0.558592	0.933369		-0.00392329	0.708105
ATP5F1D		19	-0.879873	-0.00971844	0.55861	0.933369		0.0116466	0.533544
EIF2B1		12	-0.983387	-0.007367	0.558715	0.933458		0.00116657	0.936289
C1orf162		1	-0.100419	0.006221	0.55886	0.933471		0.016124	0.183615
ORM1		9	-0.141694	0.00595028	0.558915	0.933471		0.000161365	0.989115
RAB37		17	-0.153965	-0.00584237	0.558971	0.933471		-0.00364202	0.754021
SLC39A8		4	-0.0469838	-0.00587155	0.559121	0.933471		0.00333161	0.778847
CCNB1IP1		14	-0.204067	0.00838907	0.559209	0.933471		0.0227796	0.178337
MRAP2		6	-0.00806485	-0.00492564	0.559218	0.933471		0.00577312	0.556162
COQ7		16	-0.4223	0.00866258	0.559231	0.933471		0.0284083	0.093448
STX4		16	-0.271235	-0.0174408	0.559333	0.933471		-0.0135439	0.688334
SPP2		2	0.218347	0.00451243	0.559337	0.933471		-0.00136981	0.87802
PCDHGB2		5	0.0635733	0.00536918	0.559379	0.933471		0.00334161	0.755832
TCEA2		20	-0.0907782	0.00570829	0.559389	0.933471		0.010228	0.367468
NRIP3		11	-0.0494162	-0.00496192	0.559435	0.933471		-0.00220949	0.82169
DNASE2B		1	0.0969663	-0.00450579	0.559442	0.933471		-0.00773882	0.376778
KCNQ3		8	0.0217262	0.00503718	0.559444	0.933471		0.000522241	0.957822
ANKFN1		17	-0.0339687	0.00514029	0.559727	0.933637		0.00496413	0.624638
CPM		12	-0.0202701	-0.00563743	0.559795	0.933637		-0.00323491	0.770997
CASR		3	-0.0343158	-0.00569942	0.559806	0.933637		-0.00113276	0.92088
PCYT1A		3	-0.506138	-0.0138154	0.559833	0.933637		-0.00340769	0.901375
MLXIPL		7	-0.108852	-0.005919	0.55991	0.933637		-0.0139857	0.240488
TRAPPC12		2	0.000884898	0.00640422	0.559914	0.933637		0.0023541	0.855104
ANKRD18A		9	0.0239034	0.00533918	0.559947	0.933637		0.0101759	0.348217
APC2		19	-0.168025	-0.00613008	0.560028	0.933637		-0.00163758	0.895477
MLPH		2	0.174829	-0.0060674	0.560059	0.933637		-0.00340051	0.777092
BCL2L15		1	0.0040059	0.00531814	0.560059	0.933637		0.0142289	0.165626
KRTAP5.8	KRTAP5-8	11	-0.00586562	-0.00556514	0.560147	0.933698		-0.00699224	0.525809
SYNDIG1L		14	-0.120875	-0.0055294	0.560306	0.93374		0.00357475	0.74701
HMGB4		1	0.115636	-0.0049079	0.560506	0.93374		-0.0031392	0.748662
ATP5F1C		10	-0.726836	0.0100014	0.560647	0.93374		0.0147561	0.458166
TNRC18		7	-0.168094	0.00795265	0.560691	0.93374		0.00937219	0.557618
LRRC75B		22	-0.171644	0.0060693	0.560777	0.93374		0.00224128	0.853918
TTC28		22	-0.133668	0.00665652	0.560785	0.93374		0.00709	0.591297
TMEM115		3	-0.0947103	-0.00543112	0.560816	0.93374		-0.00215129	0.843777
AOC1		7	-0.104744	-0.00527308	0.560866	0.93374		-0.00152882	0.885422
MRPL30		2	-0.376079	-0.00753896	0.560905	0.93374		-0.00261298	0.859267
LRIT3		4	0.174357	-0.00501491	0.560939	0.93374		-0.00550219	0.578113
LHPP		10	0.0895883	-0.00494886	0.560947	0.93374		-0.00706829	0.477041
TMC6		17	0.0042802	0.00524972	0.560999	0.93374		0.00266871	0.79918
DVL1		1	-0.236882	0.00611982	0.56102	0.93374		0.00328664	0.789557
KLK5		19	-0.168603	-0.00624972	0.561057	0.93374		-0.0118527	0.347763
TMEM255A		X	0.0711821	-0.0052837	0.561095	0.93374		0.00142152	0.890499
ZNF473		19	0.1812	0.00477569	0.561132	0.93374		0.00812332	0.393027
CMSS1		3	0.186303	-0.00577563	0.561146	0.93374		-0.00839294	0.47939
INTS9		8	-1.49654	-0.00899849	0.561149	0.93374		-0.00245939	0.888816
C19orf12		19	0.118224	-0.00581023	0.561151	0.93374		0.00378271	0.743731
TGFBR3		1	0.0569045	-0.00518087	0.561417	0.934067		-0.00338387	0.747367
BPIFB1		20	-0.0308895	0.00568206	0.56145	0.934067		0.00501883	0.655808
OR2G6		1	-0.108028	-0.00540625	0.561552	0.934133		-0.0101959	0.354488
DNASE2		19	-0.176353	0.00633938	0.561593	0.934133		0.0164413	0.197699
PRC1		15	-1.40531	0.00939375	0.561675	0.934184		-0.00539407	0.769345
EIF2B3		1	-1.34631	0.0105144	0.561828	0.934351		0.00707993	0.728243
GRHPR		9	-0.154172	-0.00599875	0.562005	0.934501		-0.00745412	0.537436
SNX20		16	0.227492	-0.00521431	0.562021	0.934501		-0.00379035	0.717341
SARS2		19	-0.818487	-0.00944458	0.562133	0.934593		-0.00668556	0.725147
JAK3		19	-0.19313	-0.00696727	0.562179	0.934593		-0.00217718	0.87662
TLR9		3	-0.185503	0.00529956	0.562421	0.93491		0.0011141	0.917329
KDM5A		12	-0.134074	-0.00777998	0.562524	0.93497		-0.00655626	0.675181
RNF145		5	-0.206903	0.00772251	0.562561	0.93497		0.0175103	0.257018
CBS		21	0.0394664	0.00509942	0.56267	0.935016		0.000507347	0.959911
CHIC2		4	-0.0325481	0.00675164	0.562747	0.935016		-0.00141247	0.918384
GOLGA6B		15	-0.358433	-0.00714817	0.562777	0.935016		0.00191881	0.894581
RIC8B		12	0.111726	-0.00569447	0.562823	0.935016		0.00106672	0.924951
ZIK1		19	0.0781814	-0.00532194	0.562847	0.935016		-0.0078432	0.468508
PTCHD4		6	0.23281	0.00566482	0.56306	0.935246		0.00501306	0.666273
ACTBL2		5	0.0382332	0.00555489	0.563123	0.935246		0.00595988	0.601958
OSBPL3		7	0.0566563	0.00515115	0.563227	0.935246		0.00476122	0.649647
GTF2A1L		2	-0.193212	0.00530958	0.563306	0.935246		0.00437048	0.687983
CFAP299		4	0.00630304	-0.00461264	0.563348	0.935246		-0.00443177	0.629045
KIF5B		10	0.0263604	-0.00601232	0.563378	0.935246		-0.0109533	0.368798
MRPL44		2	-0.469687	0.00787449	0.563405	0.935246		0.00259231	0.866765
PMEL		12	-0.133195	0.00587598	0.563456	0.935246		0.00484837	0.679585
MYF5		12	-0.20565	0.00522757	0.563467	0.935246		0.0137347	0.174501
AGPAT5		8	0.113357	0.00755602	0.563501	0.935246		0.0159829	0.296745
SLC30A9		4	-0.27733	-0.0114371	0.563597	0.93532		-0.00313094	0.890479
VPS26B		11	-0.00417783	-0.00513827	0.563673	0.935359		-0.00872255	0.404727
COPS8		2	-1.05553	0.00867493	0.56375	0.9354		0.0381942	0.0207846
GATA1		X	-0.011497	-0.00666644	0.563823	0.9354		-0.0108671	0.428691
PJA1		X	0.0664761	-0.00549945	0.563876	0.9354		-0.000483432	0.965327
ZBTB3		11	-0.182935	0.00624444	0.56395	0.9354		0.00226593	0.856632
DLGAP4		20	0.0941974	-0.00533009	0.563967	0.9354		-0.00525299	0.627346
CRIPAK		4	-0.0866247	-0.00581588	0.564019	0.9354		-0.00771308	0.508312
PPM1A		14	0.114364	0.00671249	0.564059	0.9354		0.0199205	0.138538
ACSBG2		19	-0.0649613	-0.00539899	0.564165	0.93549		0.00932008	0.392429
TTC19		17	-0.0532272	-0.00586134	0.56427	0.935531		-0.00425521	0.722256
GNB1L		22	-0.946995	0.00925323	0.564371	0.935531		0.00790413	0.669961
CEP41		7	-0.092928	-0.00618804	0.564427	0.935531		-0.000153444	0.99032
CXCL2		4	-0.130304	0.005078	0.564437	0.935531		0.00747205	0.464679
F2RL1		5	0.0484784	-0.00604863	0.564493	0.935531		-0.0209203	0.0881899
SAMD13		1	-0.00521815	0.00409466	0.564499	0.935531		0.00955897	0.245373
HTATIP2		11	0.0280832	-0.00635385	0.564654	0.935608		-0.00989913	0.45656
MEF2D		1	-0.110903	0.00792816	0.564705	0.935608		0.00385142	0.816133
RPS5		19	-0.940619	0.00892981	0.564715	0.935608		0.0105097	0.562959
ZBTB7A		19	-0.47277	0.00963508	0.564812	0.935608		0.002969	0.878011
FAM174A		5	-0.00309031	-0.00554868	0.564853	0.935608		0.00309113	0.782151
STARD10		11	0.046692	0.00514049	0.564855	0.935608		0.00511439	0.628994
SLC22A18		11	0.102434	0.00543097	0.564957	0.935608		0.00213522	0.847717
DIXDC1		11	-0.107293	-0.00587458	0.565057	0.935608		-0.00333897	0.776549
FYN		6	0.0388501	0.00562017	0.565081	0.935608		0.0131619	0.243812
DEFB4A		8	-0.1118	0.00640787	0.565096	0.935608		0.00736803	0.562176
SETD6		16	-0.0310191	-0.0058135	0.565114	0.935608		-0.00799497	0.502171
GMCL1		2	-0.0382829	0.00544112	0.565298	0.93569		0.0150745	0.164163
MRPL51		12	-0.480153	0.00806031	0.565429	0.93569		0.0079797	0.624621
ATP6AP2		X	-1.30265	-0.0123466	0.565452	0.93569		-0.010856	0.647876
RNASE4		14	0.0613262	-0.00598459	0.565575	0.93569		-0.00656476	0.593839
OTOP1		4	-0.721214	-0.00690554	0.565613	0.93569		-0.00375512	0.788612
CDA		1	-0.0987175	-0.00554838	0.565617	0.93569		-0.00566395	0.616324
ATP6V1C1		8	-0.758686	-0.00893805	0.565692	0.93569		0.0036131	0.834926
TMEM189		20	-0.0946351	-0.00898531	0.565703	0.93569		-0.0259832	0.161995
SLC26A3		7	0.131199	0.00535611	0.565704	0.93569		0.00455241	0.669263
NPHP1		2	-0.0727417	0.00565576	0.565713	0.93569		0.0221607	0.0531482
CCL16		17	-0.227834	0.00692699	0.565746	0.93569		0.00890477	0.529393
PIP5K1B		9	0.220962	-0.00521063	0.565831	0.93569		-0.0086277	0.424635
PIGN		18	-0.0442883	-0.00453613	0.565844	0.93569		-0.00658919	0.469953
TNNT3		11	0.0529993	0.00614946	0.565891	0.93569		0.0038148	0.754977
USP28		11	0.0116854	0.00901801	0.565942	0.93569		0.0220473	0.231858
KCNA3		1	-0.144288	-0.00565362	0.565989	0.93569		-0.00967518	0.395438
SYDE1		19	0.0216022	-0.00600296	0.566136	0.935847		-0.00127238	0.914841
TNNT1		19	0.0578826	0.00631858	0.566273	0.935989		0.00828855	0.515625
TNFRSF8		1	-0.317456	0.00657309	0.566362	0.936013		0.0087946	0.510588
FBXL3		13	-0.0161626	-0.00565668	0.566391	0.936013		0.00286265	0.800596
PLAGL1		6	0.0292909	0.00484497	0.566552	0.936129		-0.00649125	0.505973
CARHSP1		16	0.0926079	-0.00515872	0.566565	0.936129		0.00191015	0.854682
MLIP		6	-0.074794	0.00527709	0.56662	0.936134		0.00984143	0.347435
CDK10		16	-0.252253	0.00665145	0.566839	0.936412		0.0139266	0.306352
TMEM179B		11	0.0182771	0.0058186	0.567045	0.936522		0.00863683	0.468219
KRT26		17	-0.0476142	0.00508158	0.567099	0.936522		0.00841162	0.414021
COX4I1		16	-0.415702	0.00979073	0.5671	0.936522		0.0113568	0.562773
CUL9		6	-0.179801	-0.00618066	0.567133	0.936522		-0.00262769	0.835234
HIST1H2BG		6	0.107512	-0.0069159	0.567165	0.936522		0.0006165	0.96471
FREM3		4	-0.107936	0.00645602	0.567276	0.936573		0.000739991	0.955336
PTGES3L		17	-0.112656	0.00573918	0.567354	0.936573		0.000380914	0.973886
DSCAML1		11	-0.0463684	-0.00474835	0.567397	0.936573		0.0013791	0.886886
SEC14L3		22	-0.109651	0.0058559	0.567417	0.936573		0.00455356	0.700515
ACVR2A		2	-0.0628858	-0.00692111	0.567543	0.936573		-0.0122016	0.381998
PCDHGA12		5	-0.0480248	-0.00500918	0.567593	0.936573		-0.00222046	0.823889
NQO1		16	-0.037745	0.00580107	0.567607	0.936573		0.00311578	0.79285
ZNF419		19	0.0504723	0.0055708	0.567609	0.936573		0.00585976	0.609673
MXD4		4	0.00476073	-0.00623982	0.567738	0.936584		-0.00725097	0.562868
FRMD1		6	0.0584487	0.00516473	0.567854	0.936584		-0.00271254	0.800054
DCLRE1C		10	0.0209497	-0.00547942	0.56789	0.936584		-0.00519405	0.645524
MIER2		19	0.0648397	-0.0048654	0.567901	0.936584		-0.00364946	0.71608
KLK1		19	-0.0284178	-0.0056651	0.567914	0.936584		-0.00567455	0.612016
PHYH		10	0.0131448	0.00556965	0.567926	0.936584		-0.00525618	0.634694
ARHGEF11		1	-0.23395	-0.00606214	0.568013	0.936642		-0.000674352	0.956193
RRS1		8	-1.1953	0.00935707	0.568109	0.936665		-0.00794353	0.67217
CCL8		17	0.201204	0.00515823	0.568165	0.936665		0.00158365	0.880965
CCDC181		1	-0.0633222	-0.00624289	0.568238	0.936665		0.000137102	0.991385
MFAP5		12	0.0471753	0.00501401	0.568248	0.936665		0.00254989	0.8086
CSKMT		11	-0.263388	-0.00566715	0.568303	0.936665		-0.0143905	0.204952
OLFML3		1	-0.622745	0.00662478	0.568379	0.936665		0.0180945	0.181023
ANXA7		10	-0.163732	0.00528278	0.568403	0.936665		0.00571976	0.594098
HSPA1L		6	-0.153529	-0.00588547	0.56844	0.936665		-0.00368936	0.755664
ARL6IP1		16	0.0366894	0.00532006	0.568578	0.93676		0.00245425	0.82329
EVC		4	0.0631954	-0.00456571	0.568601	0.93676		-0.00332248	0.722347
THSD7A		7	0.16776	-0.00510191	0.568664	0.936779		-0.0130806	0.206408
TPT1		13	-0.916002	0.00799276	0.568804	0.936924		-0.00655987	0.689122
SPEF2		5	0.18292	-0.00516285	0.568936	0.937055		-0.00887304	0.399657
SERPINA11		14	0.108028	-0.00413444	0.569012	0.937095		0.000347776	0.967991
GUCA1A		6	-0.0573465	-0.00561857	0.569168	0.937116		-0.00130941	0.908727
RNASEL		1	-0.0236006	0.00443306	0.569288	0.937116		0.00478761	0.596696
COMP		19	0.0559895	0.00571131	0.569307	0.937116		0.00762675	0.516824
EXTL1		1	-0.328586	-0.0056924	0.569318	0.937116		-0.00906029	0.421239
ACYP1		14	-0.061165	-0.0056768	0.569385	0.937116		-0.0107907	0.351984
PPP2R5D		6	-0.0785723	-0.00562645	0.569427	0.937116		0.00692712	0.537847
ARF5		7	-0.0144163	0.00526031	0.569427	0.937116		0.00658944	0.54483
VPS50		7	-0.122077	0.0061246	0.569495	0.937116		0.0110744	0.372466
COL4A4		2	0.0991923	-0.00522515	0.569524	0.937116		0.000225207	0.9835
SLCO4C1		5	0.0523633	0.0052696	0.569542	0.937116		0.00470916	0.669503
SEMA4A		1	-0.00656013	-0.00543487	0.569702	0.937295		-0.0145654	0.197974
POU3F4		X	0.101416	-0.00556159	0.569804	0.937378		-0.0106089	0.33716
LNX1		4	-0.0113432	0.00639571	0.570075	0.937395		0.0154705	0.245422
DXO		6	-0.102135	-0.00572841	0.570123	0.937395		-0.000478107	0.967519
GALNT3		2	0.157203	0.00518571	0.570125	0.937395		0.0062036	0.565715
MFSD10		4	-0.00574773	-0.0051912	0.570129	0.937395		-0.00367663	0.733347
ZC2HC1B		6	0.116875	-0.00416963	0.570142	0.937395		-0.00308657	0.72331
TPRG1		3	0.078732	-0.00525977	0.570143	0.937395		-0.00768652	0.478863
PRSS23		11	0.135622	-0.00543755	0.570177	0.937395		-0.00596438	0.597392
NANOG		12	-0.559166	-0.00555438	0.570246	0.937423		-0.00244934	0.833315
BLOC1S6		15	-0.0727589	0.00523795	0.57046	0.937653		0.0116527	0.279091
ZNF212		7	0.134496	-0.00450558	0.570505	0.937653		0.00351335	0.705479
RASD1		17	-0.110588	-0.00607977	0.570561	0.937653		-0.0058799	0.63329
SHROOM4		X	0.0419955	-0.00564544	0.570632	0.937653		-0.0111392	0.331315
ACP1		2	0.142226	0.0060813	0.570644	0.937653		0.00790356	0.526709
POU4F3		5	0.0326869	0.0053386	0.570893	0.937727		-0.00213313	0.843788
RAB2A		8	0.0110047	0.00614552	0.57091	0.937727		-0.00137229	0.91492
MRPL11		11	-0.121048	0.00775683	0.570972	0.937727		0.0134785	0.393173
TACSTD2		1	-0.140891	0.00610996	0.570997	0.937727		0.00848765	0.503903
ARHGAP24		4	0.142416	0.00524924	0.571069	0.937727		0.00327557	0.764448
NRG4		15	0.063104	0.0054513	0.571128	0.937727		0.00836096	0.457564
CUL7		6	-0.437029	-0.0062977	0.571178	0.937727		-0.0060895	0.631578
HESX1		3	-0.131394	0.00584609	0.5712	0.937727		0.00693073	0.550226
FAM19A3		1	-0.105894	-0.00497643	0.571219	0.937727		-0.0132937	0.184514
LRIT1		10	-0.15946	0.0058375	0.571234	0.937727		0.00214493	0.85721
CCSAP		1	-0.206071	-0.00704159	0.571259	0.937727		-0.00915751	0.532685
DCBLD1		6	0.108251	-0.00488728	0.571358	0.937806		-0.00567711	0.571095
COASY		17	-0.82446	-0.0099404	0.571556	0.937847		0.00820554	0.680756
LHX8		1	-0.11162	-0.00624516	0.571723	0.937847		-0.00280284	0.828011
SPOCK1		5	-0.066112	0.00499946	0.571759	0.937847		-0.0013371	0.897627
KCNMB2		3	0.0105447	-0.00551369	0.571807	0.937847		-0.0103136	0.365716
VAV3		1	-0.0139775	-0.00632005	0.571878	0.937847		0.0126995	0.326718
IKBKE		1	-0.0125218	0.0060219	0.571885	0.937847		0.00902422	0.481324
FBXO3		11	-0.236849	0.00597346	0.571968	0.937847		0.00752698	0.541717
ACSL1		4	-0.0483412	-0.00503617	0.572025	0.937847		9.46928e-06	0.99927
POU3F1		1	0.0408359	-0.00633022	0.572079	0.937847		-0.00720856	0.585126
ACBD7		10	0.137993	0.00515386	0.572133	0.937847		-0.00255973	0.81312
EHBP1L1		11	-0.310504	0.00722159	0.572151	0.937847		0.012115	0.413576
ARHGEF19		1	-0.105844	-0.00548109	0.572169	0.937847		-0.00643446	0.566699
DSG1		18	0.038052	-0.00448949	0.572205	0.937847		-0.0104799	0.258758
ACE		17	-0.189544	0.00596219	0.572245	0.937847		0.0139241	0.242599
TEX10		9	-0.80637	0.00759798	0.572256	0.937847		0.00550024	0.721691
TNS1		2	0.020245	0.00561527	0.572265	0.937847		-0.00153983	0.894839
LRRFIP2		3	0.172605	-0.00508527	0.572338	0.937847		-0.000898853	0.931138
GSTM3		1	-0.309856	0.00618762	0.572402	0.937847		0.00681629	0.591362
PCID2		13	-1.04138	-0.00778245	0.572453	0.937847		0.00288921	0.852571
SYT16		14	-0.0263586	0.00566433	0.57246	0.937847		0.0140412	0.223998
ARMCX3		X	0.0269521	-0.00552147	0.572479	0.937847		0.00195041	0.863908
NAPRT		8	-0.267257	0.00679093	0.572525	0.937847		0.0174155	0.212974
TXNDC11		16	-0.0919456	-0.00549938	0.572574	0.937847		-0.000662841	0.954248
UBE2L3		22	-0.846683	0.00887981	0.572644	0.937858		0.0286615	0.107388
ZNF782		9	-0.0952941	0.00521507	0.57272	0.937858		4.98792e-05	0.996254
DOCK7		1	-0.252407	0.00817925	0.572737	0.937858		0.0131759	0.438139
RAB3IP		12	0.0285243	-0.00530419	0.572847	0.937858		0.00298027	0.787048
FKBP5		6	0.0766981	-0.00501558	0.573079	0.937858		-0.00990551	0.344211
NRG2		5	-0.0346752	0.00522038	0.573085	0.937858		0.00428783	0.693102
FOXO3		6	-0.0736703	-0.00718342	0.573131	0.937858		-0.00406034	0.784358
ATP23		12	-0.38249	0.00682583	0.573166	0.937858		0.0118667	0.404221
DDX51		12	-0.974466	0.00774652	0.573217	0.937858		-0.00547818	0.733864
C8orf59		8	-0.340479	0.0072773	0.573241	0.937858		0.00535715	0.723368
VRK2		2	0.0626461	-0.00526216	0.573252	0.937858		0.0130485	0.221635
ASAH2		10	0.112348	-0.00460084	0.573327	0.937858		-0.000545892	0.954901
KCNV1		8	-0.0467081	0.00566885	0.573339	0.937858		0.00444605	0.705124
PQLC3		2	0.154514	0.00587241	0.573357	0.937858		0.00251323	0.840172
ANKRD34B		5	-0.0890185	0.00518312	0.573441	0.937858		0.00459373	0.663952
BLK		8	0.0154028	0.00530379	0.573494	0.937858		0.00484465	0.660526
TGFB1I1		16	0.0340651	-0.00541884	0.573506	0.937858		-0.010312	0.34532
CHTOP		1	-0.481213	-0.00768088	0.573512	0.937858		-0.00455074	0.774435
C2CD2		21	0.0129709	-0.00570355	0.573637	0.937858		-0.0101419	0.398777
TMEM106C		12	-0.0539998	-0.00652271	0.573666	0.937858		-0.0040903	0.761248
HSPA4		5	-0.0549099	-0.00713569	0.573668	0.937858		0.00109244	0.940154
MOAP1		14	0.00803524	-0.00565076	0.573794	0.937911		-0.00658124	0.563104
POP7		7	-0.763775	0.0123649	0.573803	0.937911		0.0253321	0.311222
CWF19L2		11	-0.789379	-0.0080559	0.573995	0.938016		-0.000709004	0.965276
HADHA		2	-0.137149	-0.00560292	0.574015	0.938016		-0.00553394	0.634532
CHD1		5	-0.285188	-0.00898319	0.57411	0.938016		-0.0233473	0.204745
CPTP		1	0.0948009	-0.00539825	0.574195	0.938016		-0.00678439	0.538702
RASSF7		11	0.0119294	-0.00563149	0.574219	0.938016		0.00032025	0.977655
PNKD		2	-0.207693	-0.0056446	0.574219	0.938016		-0.000882217	0.939829
FGD4		12	-0.0160016	-0.00518154	0.574271	0.938016		-0.0103999	0.335658
TMEM108		3	0.0559181	-0.00502341	0.574296	0.938016		0.00740784	0.479641
MAGEC2		X	-0.0267111	-0.0060966	0.574367	0.938016		-0.000508137	0.968362
CBWD1		9	-0.16585	-0.0056897	0.574453	0.938016		-0.00211671	0.857895
CD5L		1	-0.138594	-0.00517975	0.574526	0.938016		-0.00735983	0.490091
NOL4L		20	0.0387728	0.0062286	0.574661	0.938016		0.00777425	0.550235
EID2B		19	-0.215191	-0.00631565	0.574673	0.938016		0.00314201	0.807601
HNRNPA2B1		7	-0.343566	0.0118407	0.574678	0.938016		0.0251515	0.319009
CYP2C19		10	0.0839729	0.00574141	0.574754	0.938016		0.00681501	0.570921
PRKACG		9	-0.210171	0.00551866	0.574769	0.938016		0.00670825	0.552916
C6orf58		6	0.0110416	-0.00526232	0.574832	0.938016		-0.0124992	0.256557
KIRREL3		11	0.045536	0.00613985	0.574877	0.938016		-0.00161245	0.900303
TSC22D3		X	-0.105345	-0.00648786	0.57492	0.938016		0.000853917	0.948703
PPP3CC		8	0.0448726	-0.00485808	0.57507	0.938016		0.00251845	0.802933
OR9K2		12	0.109607	0.0042749	0.575127	0.938016		0.00503489	0.567493
ODF3L2		19	0.0309851	0.00606728	0.575189	0.938016		0.00833052	0.51041
LTB4R		14	-0.282414	-0.00636563	0.575194	0.938016		-0.00846816	0.523388
ANP32D		12	-0.0863205	-0.00535029	0.575289	0.938016		-0.00375808	0.728693
ZNF333		19	-0.189546	0.0062333	0.575325	0.938016		0.00662684	0.608382
LRRC14B		5	-0.0155846	0.00622209	0.575388	0.938016		0.0102148	0.426402
HP		16	0.137935	-0.00552283	0.57543	0.938016		-0.00301287	0.792179
LCE5A		1	-0.0867105	-0.0050425	0.575445	0.938016		-0.0128126	0.212798
CPNE5		6	-0.276222	-0.00528157	0.575531	0.938016		-0.00438483	0.688587
PDXK		21	-0.139752	0.00631068	0.575542	0.938016		-0.00631038	0.635108
UBE2U		1	0.0485498	-0.00504783	0.575604	0.938016		0.000632132	0.952493
TMEM208		16	-0.320523	0.00724675	0.575606	0.938016		0.0203632	0.17081
SELENOH		11	-0.0949554	-0.00673537	0.575642	0.938016		-0.0180558	0.193474
C3orf38		3	-0.479905	0.0110132	0.575713	0.938016		-0.015669	0.487007
PGLYRP4		1	-0.0126057	0.00636037	0.575732	0.938016		0.0106994	0.404759
ZNF26		12	-0.0260402	-0.00467545	0.57579	0.938016		-0.0112535	0.242592
ZNF711		X	-0.0202307	-0.00497041	0.575817	0.938016		0.00169507	0.868859
RXYLT1		12	-0.0166273	-0.00491691	0.576015	0.938016		-0.00124035	0.902794
FBXL12		19	-0.213806	-0.00643471	0.576059	0.938016		-0.00396027	0.766748
DPP7		9	-0.25845	0.00627717	0.576126	0.938016		0.00565748	0.672385
ABCC10		6	-0.176193	0.00556554	0.576187	0.938016		0.00163492	0.886544
EIF2AK4		15	-0.14387	-0.0143079	0.576302	0.938016		0.00625216	0.82397
PARD6G		18	-0.176977	0.0063057	0.576309	0.938016		0.00882211	0.495798
PROSER1		13	-0.100359	0.00554644	0.576364	0.938016		-0.000442118	0.969573
SORT1		1	-0.0554453	0.0061969	0.576385	0.938016		0.0181233	0.160017
SLAMF8		1	0.0691134	0.00552415	0.576414	0.938016		-0.000292799	0.979868
DHX32		10	-0.0204403	-0.00649174	0.576459	0.938016		-0.00771551	0.573856
MC3R		20	0.14237	0.00572922	0.576466	0.938016		0.00306689	0.79576
BTF3L4		1	-0.539419	0.00699634	0.5765	0.938016		0.00538399	0.716429
CCHCR1		6	0.12719	-0.00572522	0.576535	0.938016		-0.00536078	0.657484
TOX3		16	-0.0034599	0.00584321	0.576541	0.938016		0.00589331	0.621782
TEX2		17	-0.127989	0.0045258	0.576603	0.938016		0.00334129	0.726335
IWS1		2	-0.203848	0.00875389	0.576733	0.938016		0.0150018	0.412082
TBPL1		6	0.230945	0.00488749	0.576767	0.938016		-0.00320429	0.755567
ACTR5		20	-0.454404	0.0100201	0.57677	0.938016		-0.00744079	0.721424
S100A7		1	0.119805	0.00531301	0.57681	0.938016		-0.00051761	0.96208
ACY3		11	0.0537857	0.00609755	0.576818	0.938016		-0.000745887	0.953032
TMSB10		2	-0.567767	-0.00685638	0.576925	0.938105		-0.00651616	0.647341
ZNF286B		17	0.22195	0.0062592	0.57698	0.93811		0.0164015	0.213717
SYT13		11	-0.00479992	0.00614557	0.577045	0.938132		-0.0071133	0.58134
AZU1		19	-0.0101634	-0.00613966	0.577265	0.938357		-0.00312379	0.809762
OR3A3		17	-0.362945	0.0056701	0.577365	0.938357		0.00874854	0.446396
CRYGC		2	-0.262901	-0.00542647	0.577383	0.938357		-0.00487161	0.661895
ELMOD1		11	-0.102868	0.00458774	0.577397	0.938357		0.00894549	0.354173
MSMP		9	0.128062	0.00503113	0.577475	0.938357		0.0115447	0.263033
HIGD2A		5	-0.239186	0.00657899	0.577494	0.938357		0.0118527	0.384083
EPC2		2	-0.537727	0.011437	0.57764	0.938428		-0.020506	0.394772
DYDC1		10	-0.157855	0.00520507	0.577643	0.938428		0.00388697	0.718537
RANGRF		17	-0.109833	0.0060037	0.577694	0.938428		0.00243088	0.847465
TRIM13		13	0.070014	0.00471295	0.577942	0.938499		0.0144351	0.136534
MIGA2		9	-0.299294	0.00633803	0.577963	0.938499		0.00336963	0.802977
ANXA5		4	0.12771	-0.00452149	0.577968	0.938499		0.000797209	0.932469
GH1		17	0.265262	0.00492033	0.577984	0.938499		0.00375783	0.715846
ZNF808		19	0.0565187	-0.0053433	0.578049	0.938499		-0.00644168	0.567313
CEACAM16		19	-0.225251	-0.00604815	0.578062	0.938499		-0.00981769	0.440535
ZNF407		18	-0.773807	-0.00984104	0.578099	0.938499		0.0167931	0.393259
ROR1		1	0.110261	-0.00602058	0.578163	0.938518		-0.0132737	0.301602
MIEN1		17	-0.338856	0.00672678	0.578231	0.938544		0.00867329	0.537181
FCF1		14	-1.17699	-0.00717897	0.578396	0.938728		-0.0102603	0.488399
CRACR2A		12	0.0588671	-0.00482508	0.578617	0.939003		-0.0135567	0.187909
FOXS1		20	-0.148767	0.00660457	0.578725	0.939047		0.0111048	0.426275
PLAUR		19	-0.12025	-0.00603577	0.578968	0.939047		0.002576	0.837308
TPGS1		19	-0.19698	0.00577335	0.578994	0.939047		0.0083279	0.499997
PAK1		11	-0.0941398	-0.00578289	0.578997	0.939047		0.00240843	0.844188
WNT4		1	0.0195323	-0.00447208	0.578999	0.939047		-0.00396559	0.670158
LCE1B		1	-0.151142	-0.00648852	0.579006	0.939047		-0.00993553	0.466153
FCRL1		1	0.0588057	-0.00490464	0.579007	0.939047		-0.000972209	0.924676
CTIF		18	0.0714171	-0.00529164	0.579253	0.939256		-0.010925	0.336405
NDUFAF8		17	-0.631394	0.00778514	0.579364	0.939256		0.0186996	0.250861
TSC22D2		3	-0.516956	0.0103239	0.579502	0.939256		-0.00923962	0.664819
DACT1		14	0.140489	0.00527671	0.579565	0.939256		0.000359722	0.974338
NEUROD6		7	0.1353	-0.00578363	0.579639	0.939256		-0.0168729	0.166502
HIVEP3		1	-0.120261	-0.00526513	0.57972	0.939256		0.00276752	0.802843
TSG101		11	-0.978399	-0.00894144	0.579734	0.939256		0.0134255	0.451179
SERHL2		22	-0.127328	-0.00648456	0.579741	0.939256		-0.0109158	0.422409
SRSF2		17	-1.73475	0.0089027	0.579911	0.939256		0.00803052	0.666834
F11		4	-0.0356853	0.00448544	0.579982	0.939256		7.91114e-05	0.993314
ZBTB39		12	-0.377692	0.00677702	0.57999	0.939256		0.00177038	0.902309
NCOA6		20	-0.0995041	-0.00868369	0.58003	0.939256		0.00662404	0.71531
IFRD2		3	-0.168078	-0.00597323	0.580049	0.939256		-0.0142537	0.256668
OR4C15		11	-0.00917748	0.00638515	0.580068	0.939256		0.00922454	0.496697
TMEM134		11	-0.0913752	0.0061766	0.580082	0.939256		0.00481131	0.719739
CA10		17	-0.154914	0.00500862	0.580181	0.939256		-0.00319874	0.762531
SPAG1		8	0.17265	-0.00426081	0.580188	0.939256		-0.0043324	0.628947
ZFP57		6	-0.324531	-0.00627135	0.580278	0.939256		-0.00176742	0.893663
PLCG1		20	0.0347868	0.00762374	0.580338	0.939256		5.73007e-06	0.999722
PM20D2		6	0.0086274	0.00576367	0.58038	0.939256		9.02524e-05	0.994108
TIMM17B		X	0.0393785	-0.00515866	0.580391	0.939256		0.0077902	0.462189
BRINP3		1	-0.0256922	-0.0042139	0.580393	0.939256		-0.0134266	0.125025
THRAP3		1	-0.116113	-0.00775592	0.580433	0.939256		-0.005502	0.740894
USH1C		11	0.202857	0.0044677	0.580493	0.939256		0.00820474	0.389456
OR2V2		5	-0.0901685	-0.00507499	0.580608	0.939256		-0.00186602	0.85908
NFKBID		19	-0.0968297	-0.00642486	0.580683	0.939256		-0.00979351	0.466169
UBE2B		5	0.0667217	0.00526534	0.580707	0.939256		0.00505149	0.64791
ITGB1BP2		X	0.0171693	0.00665501	0.580777	0.939256		0.0084531	0.545072
VEGFB		11	-0.119054	0.00609511	0.580787	0.939256		0.00945298	0.461368
C19orf66		19	-0.272781	0.00636346	0.580957	0.939256		0.0229736	0.0812746
ATP2C2		16	-0.0893184	0.00499296	0.581004	0.939256		0.00859324	0.413329
ANKRD54		22	-0.313651	0.00665409	0.581034	0.939256		0.0044097	0.750544
MPHOSPH10		2	-0.99568	0.00691752	0.581092	0.939256		-0.0014494	0.920103
NOSIP		19	-0.204245	-0.00674789	0.581111	0.939256		0.00703868	0.614618
NAP1L2		X	0.123086	0.00586124	0.581116	0.939256		0.0135488	0.263771
CDC5L		6	-1.55154	-0.00915369	0.581161	0.939256		-0.0147066	0.447223
FAM98C		19	-0.226312	-0.00690983	0.58122	0.939256		-0.00100869	0.944824
CDC73		1	-0.964167	0.00729086	0.581335	0.939256		0.00893926	0.551154
RPL4		15	-1.81489	0.00957713	0.581336	0.939256		0.000408968	0.983719
PROK1		1	-0.0990303	0.00505494	0.58135	0.939256		0.00817165	0.4494
G3BP2		4	0.00564565	-0.00595817	0.581589	0.939256		0.000872944	0.944795
SAP18		13	-1.30957	-0.00883235	0.581607	0.939256		-0.00837231	0.64939
GALNT17		7	0.0746951	-0.00465944	0.581608	0.939256		-0.00310424	0.747564
PRKAA2		1	-0.248032	0.00581623	0.58162	0.939256		-0.00271362	0.821145
IFI44L		1	-0.127447	-0.00478072	0.581672	0.939256		-0.00215499	0.83423
IL36A		2	-0.263234	-0.00572867	0.581846	0.939256		0.000956614	0.936108
MED25		19	-0.389998	-0.0107767	0.581855	0.939256		0.000703736	0.975464
DAZAP2		12	-0.259262	-0.00538824	0.581876	0.939256		0.00469228	0.683278
CRTC3		15	-0.185286	0.00835034	0.581939	0.939256		0.00943272	0.597338
ZMYM2		13	0.00562221	-0.00733034	0.581941	0.939256		-0.00544174	0.718857
AP1AR		4	0.0858436	-0.00496871	0.581999	0.939256		-0.00658249	0.532389
ZMYM5		13	-0.020322	-0.00478942	0.582107	0.939256		-0.00263919	0.793725
MAP10		1	-0.18455	-0.00645275	0.582241	0.939256		-0.0135298	0.277838
GFAP		17	-0.199725	-0.00587961	0.582307	0.939256		0.00492374	0.692345
UBR1		15	-0.0483541	0.00591064	0.582315	0.939256		0.0120786	0.335332
LAMTOR3		4	-0.620289	-0.0108128	0.582349	0.939256		-0.00639078	0.779995
PCDHB14		5	-0.0706334	0.00518246	0.582413	0.939256		0.00207758	0.852641
TMPRSS15		21	0.140393	-0.00594528	0.582429	0.939256		-0.00017201	0.989259
HEPN1		11	0.0859676	0.00480095	0.582456	0.939256		0.0122866	0.223891
SCN11A		3	0.123844	0.00367268	0.582479	0.939256		0.000705265	0.92956
C9orf43		9	0.031247	0.00483848	0.582562	0.939256		0.00279092	0.786473
TOPAZ1		3	-0.0312401	0.00435087	0.582579	0.939256		0.00762264	0.400749
PCDHA13		5	-0.257886	-0.00529223	0.582622	0.939256		-0.00555019	0.620856
STMN2		8	0.000865618	-0.0052869	0.58267	0.939256		-0.00673826	0.540895
KRTAP5.5	KRTAP5-5	11	-0.106571	-0.00534869	0.582691	0.939256		-0.0170455	0.139526
GIP		17	-0.0941221	-0.00540727	0.582784	0.939256		-0.0114278	0.320709
FGFR3		4	0.00716373	0.00714165	0.58286	0.939256		-0.00393623	0.798987
FUT4		11	-0.131019	-0.0061235	0.582887	0.939256		0.00366411	0.777523
NEK8		17	-0.0194218	0.00586548	0.582998	0.939256		0.018871	0.131171
KRT74		12	-0.050356	0.00510769	0.58328	0.939256		0.0120301	0.263916
TXNDC12		1	-0.00734806	0.00553856	0.58336	0.939256		0.0107352	0.364996
NT5E		6	0.0102691	-0.00527951	0.583373	0.939256		-0.00747743	0.507991
PKDREJ		22	-0.104924	-0.00536024	0.583376	0.939256		-0.00582938	0.602012
CYP2J2		1	-0.0590232	-0.00587341	0.583403	0.939256		-0.00763699	0.534719
BRMS1		11	-0.413902	0.00714128	0.583423	0.939256		0.012194	0.42186
KIF20A		5	-0.553062	-0.00977152	0.583524	0.939256		-0.0142263	0.500423
PCNX2		1	-0.137171	0.00560116	0.583527	0.939256		0.00543099	0.652318
SUMO3		21	0.128001	-0.00515255	0.583567	0.939256		-0.0044045	0.690484
TMEM30B		14	0.021514	-0.0060472	0.583588	0.939256		-0.0126469	0.331305
RABEP2		16	0.00364466	0.00523452	0.583611	0.939256		-0.000955138	0.933033
C11orf1		11	0.0566095	-0.00542265	0.583633	0.939256		-0.009026	0.434865
ZPBP2		17	-0.346464	-0.00595239	0.583681	0.939256		-0.00811916	0.522831
TMPRSS6		22	-0.0315906	-0.00466071	0.58376	0.939256		-0.0119678	0.224237
DCAF17		2	0.0295339	0.00479179	0.583824	0.939256		0.00367053	0.724396
RLN2		9	-0.0474654	0.00546951	0.583857	0.939256		0.00689942	0.547823
MDK		11	-0.115566	0.00634669	0.583976	0.939256		0.0144064	0.28062
ABCB10		1	-0.469326	0.00715553	0.583997	0.939256		-0.00391317	0.795767
FOXN4		12	-0.361573	0.00609694	0.584004	0.939256		-0.00356406	0.784259
HNRNPCL1		1	-0.209773	0.00579565	0.584006	0.939256		0.00636028	0.609635
ACTN1		14	-0.213579	0.00568365	0.584033	0.939256		0.00654104	0.596476
CLRN2		4	-0.0858031	-0.00560893	0.584129	0.939256		-0.00180043	0.881399
CPT1C		19	0.0275981	-0.00500538	0.584139	0.939256		-0.0067572	0.525641
SFT2D1		6	-0.0169622	0.00500951	0.584154	0.939256		0.00495458	0.64411
LRP4		11	-0.259362	-0.00558212	0.584177	0.939256		-0.00543299	0.640227
ALDH5A1		6	-0.083031	-0.00505498	0.584184	0.939256		-0.000467544	0.965384
SNAPC4		9	-0.85518	-0.00771285	0.584272	0.939256		0.0202738	0.216906
BMPER		7	0.069286	0.00501948	0.584277	0.939256		0.00484047	0.652785
POLD4		11	-0.109157	-0.00599456	0.58432	0.939256		-0.0137362	0.291919
GPR26		10	-0.00385317	-0.00535385	0.584396	0.939256		-0.00156515	0.893016
NKX2.2	NKX2-2	20	0.192638	-0.00577831	0.584455	0.939256		-0.00285309	0.817763
WRAP53		17	-0.354868	-0.0069427	0.584486	0.939256		-0.0114755	0.441376
MET		7	0.127625	-0.0072196	0.584542	0.939256		-0.0261297	0.103571
GUSB		7	-0.0440665	-0.00607345	0.584548	0.939256		-0.00898559	0.495727
OPN1LW		X	0.0126976	-0.00521165	0.584559	0.939256		-0.00415329	0.707643
ZNF597		16	-0.025325	-0.00588051	0.584601	0.939256		-0.00782773	0.534109
GLB1		3	-0.133633	-0.00552264	0.584649	0.939256		-0.0115493	0.331032
CA14		1	0.0833498	-0.00432221	0.584697	0.939256		-0.00586009	0.532429
FAM160A1		4	0.0314587	-0.00465118	0.584737	0.939256		-0.00921062	0.355982
ZNF599		19	-0.199691	-0.00556645	0.584826	0.939256		0.00457924	0.695166
SIK2		11	0.0820651	0.00642877	0.584904	0.939256		0.00237905	0.864052
EID1		15	0.0469722	0.00528568	0.584931	0.939256		0.00168231	0.879853
FAM200A		7	-0.00886077	-0.00459573	0.584953	0.939256		-0.00807932	0.416718
ANKLE2		12	-1.83758	-0.00849014	0.585086	0.939256		0.0136041	0.436343
HSD17B11		4	-0.183863	0.00554997	0.585152	0.939256		0.00294548	0.802566
KLRG1		12	0.119431	0.00451281	0.585169	0.939256		0.00769957	0.412634
DTX4		11	0.00630591	0.00522652	0.585176	0.939256		0.00704919	0.526175
NAT8L		4	-0.0200314	-0.0068536	0.585201	0.939256		0.000972147	0.947381
SLC2A8		9	0.0707279	-0.00581593	0.585429	0.939331		0.00497535	0.6834
MRFAP1L1		4	-0.0746151	-0.00513512	0.585562	0.939331		0.00982112	0.357214
MAST2		1	-0.223982	0.00522253	0.585585	0.939331		0.00599964	0.587378
AGFG1		2	-0.0172125	-0.00657872	0.585645	0.939331		-0.00417498	0.767755
GOLGA7		8	-3.73246e-06	0.0102933	0.58568	0.939331		0.0271682	0.22443
ATXN7L3		17	-0.491895	-0.0112372	0.585706	0.939331		0.00310344	0.895557
OR4D6		11	0.258186	0.00549361	0.585716	0.939331		0.00349449	0.765692
OR56B1		11	0.189363	0.00464985	0.585755	0.939331		-0.000875819	0.927789
OR52E8		11	0.119255	-0.00550393	0.585755	0.939331		-0.0074917	0.530023
GUCY1A1		4	0.0982792	0.00478995	0.585767	0.939331		0.00576311	0.582292
MUC17		7	-0.0660276	0.00566279	0.585818	0.939331		-0.000118399	0.99224
GJD4		10	-0.290617	-0.00605217	0.58615	0.939713		-0.0168338	0.185171
HERC6		4	-0.11841	-0.00554823	0.586164	0.939713		-0.00674178	0.572675
SOCS2		12	-0.0191084	-0.00547363	0.586212	0.939713		-0.00372278	0.754849
NYAP1		7	0.049601	0.00487126	0.586313	0.939739		-0.00463837	0.661061
WDR19		4	-0.0231928	-0.00491956	0.586415	0.939739		-0.00771791	0.461179
ENPP7		17	-0.250382	-0.00621939	0.586417	0.939739		-0.00428301	0.746002
AAAS		12	-0.518314	-0.00726382	0.586455	0.939739		-0.00486832	0.753467
CDT1		16	-1.36695	-0.00967013	0.586525	0.939739		0.0114601	0.560963
USP11		X	0.13504	-0.00581866	0.586539	0.939739		-0.00236691	0.848648
RIMKLB		12	-0.13553	-0.00601321	0.586598	0.939749		-0.001523	0.906477
CYCS		7	-1.01669	-0.00915112	0.586668	0.939779		-0.00658891	0.732407
CCDC136		7	0.0460555	-0.00521854	0.586737	0.939806		-0.0170178	0.122116
KCNK16		6	0.0851914	-0.00556711	0.587058	0.940218		0.0031513	0.788178
ZNRF4		19	0.0114376	-0.00528351	0.587098	0.940218		-0.00292105	0.795951
TRIM45		1	-0.162268	0.00576611	0.587227	0.940342		0.0118715	0.33329
EPB41L3		18	0.00990903	-0.00568789	0.587319	0.940406		-0.0173218	0.152506
ERAS		X	0.107628	-0.00545731	0.587573	0.940434		-0.00901837	0.439554
FAM126B		2	-0.0249672	-0.00704545	0.587586	0.940434		0.00622739	0.680137
NADK		1	0.00333006	-0.00583924	0.587612	0.940434		-0.00130919	0.918049
RPS6KA3		X	-0.209769	0.00623546	0.587666	0.940434		-0.0105327	0.442461
ZNF428		19	-0.125576	0.00612951	0.587672	0.940434		0.00210228	0.874197
CIZ1		9	-0.331593	0.00570531	0.587676	0.940434		0.0107415	0.36878
INSYN2	INSYN2A	10	0.0780778	0.0049002	0.587751	0.940434		0.00527882	0.612333
SSTR1		14	-0.022264	0.00514772	0.587752	0.940434		0.00177192	0.8724
HLA.B	HLA-B	6	-0.0122044	0.00686998	0.588031	0.940488		0.00900393	0.543694
ARMC10		7	-0.181578	-0.00572418	0.588072	0.940488		-0.014967	0.230562
ZNF365		10	-0.012741	0.00489554	0.588081	0.940488		0.0010496	0.921595
SUPT4H1		17	-0.562069	0.00882763	0.588184	0.940488		0.00126585	0.946111
DKK3		11	0.00221769	-0.00494099	0.588255	0.940488		0.00297244	0.782057
ISOC2		19	-0.176516	0.00532887	0.58833	0.940488		0.0155969	0.180964
COX6C		8	-0.636289	0.0080164	0.588435	0.940488		0.0169598	0.320923
CLIP4		2	0.228587	0.00489961	0.588492	0.940488		-0.00313861	0.767647
RBM14		11	-1.23803	0.0110396	0.588559	0.940488		-0.00320771	0.888087
S1PR2		19	0.104981	-0.00511971	0.588617	0.940488		-0.000267946	0.980508
KLF16		19	-0.313138	-0.00812586	0.588635	0.940488		0.0159228	0.351802
NRBF2		10	-0.378532	-0.00665969	0.588683	0.940488		-0.00279814	0.844517
AKAP3		12	-0.00360775	0.00466923	0.588687	0.940488		0.00142232	0.887924
RNMT		18	-1.17185	0.0082809	0.58869	0.940488		-0.00784218	0.655633
RPL7		8	-1.37998	0.00865597	0.588781	0.940488		-0.00107857	0.953132
EIF1B		3	-0.0965494	0.00525863	0.588846	0.940488		0.00949777	0.409378
SLC12A1		15	-0.107502	0.0053123	0.588878	0.940488		0.00738792	0.518574
PYROXD1		12	-0.927381	0.0121227	0.58888	0.940488		0.0166995	0.515303
SPG21		15	-0.333844	0.00602342	0.588902	0.940488		0.00557359	0.667835
NHEJ1		2	-0.259775	-0.00605707	0.588913	0.940488		-0.0110554	0.40081
SNRPE		1	-1.65459	0.00876652	0.588915	0.940488		0.00657724	0.721704
TNFRSF10A		8	0.107634	-0.00513075	0.58896	0.940488		0.00482131	0.66988
EIF4G1		3	-0.811908	-0.00779822	0.58898	0.940488		-0.0238884	0.152761
NUP214		9	-0.957712	0.0068116	0.5891	0.940491		0.0175883	0.232121
GBX1		7	0.0997428	0.00533291	0.589151	0.940491		0.00978761	0.399384
SMARCA1		X	-0.00496616	0.00469085	0.589173	0.940491		0.00511124	0.614316
USP13		3	-0.0577347	0.00597092	0.589269	0.940491		0.00035681	0.978592
FGD5		3	-0.28501	0.00613299	0.589304	0.940491		0.0135895	0.294507
SPEM1		17	-0.17818	-0.00581113	0.589318	0.940491		-0.0134798	0.277043
ZFP42		4	0.203334	-0.00535452	0.58939	0.940491		-0.0108176	0.357488
TMEM164		X	-0.0463122	-0.00625226	0.589405	0.940491		-0.0151693	0.275993
C15orf62		15	0.0793921	0.00505025	0.589578	0.940491		0.00176876	0.870789
BORCS5		12	-0.391741	-0.00510395	0.589585	0.940491		-0.0137237	0.218468
CD82		11	-0.193764	0.00556517	0.589598	0.940491		-0.000219449	0.985718
LYZ		12	0.0104337	0.00572079	0.589641	0.940491		0.00740258	0.546019
FSTL3		19	0.0824714	-0.00531882	0.589687	0.940491		0.00252398	0.83012
SREK1IP1		5	-0.153836	-0.00456561	0.589718	0.940491		-0.00950125	0.336356
C19orf84		19	0.0013312	-0.00512909	0.5898	0.940491		0.00636514	0.562818
NPBWR1		8	-0.0368951	0.00571231	0.589812	0.940491		0.00596426	0.624592
PATZ1		22	-0.177172	0.00590786	0.589974	0.940495		0.000225905	0.986046
OR51E2		11	0.107609	-0.00494721	0.590058	0.940495		-0.00927814	0.377531
RASA4B		7	0.0389876	-0.00734551	0.590089	0.940495		0.000385127	0.980767
CDS1		4	-0.0813708	0.00528586	0.590137	0.940495		0.0131447	0.249874
RLIM		X	0.0336963	-0.00677325	0.590143	0.940495		-0.010643	0.468537
GEMIN4		17	-0.89105	0.00800043	0.590324	0.940495		0.0122364	0.477299
RNF144B		6	0.0860532	-0.00479167	0.590338	0.940495		-0.00380753	0.707837
SMIM4		3	0.0271283	0.00588261	0.590371	0.940495		0.00867914	0.500598
FAM110C		2	-0.0767335	0.00601417	0.590482	0.940495		0.0173851	0.179364
NF2		22	0.18507	0.0202759	0.590517	0.940495		0.0581349	0.169943
FYB1		5	0.102176	-0.0052028	0.590637	0.940495		-0.0034943	0.756567
GSC		14	0.0814151	-0.00531432	0.590807	0.940495		-0.00161208	0.887196
CFTR		7	0.0168413	-0.00510171	0.590817	0.940495		-0.0119687	0.261953
TNFRSF10D		8	0.0367107	0.00435185	0.590832	0.940495		0.00522744	0.582148
CDC14A		1	-0.0456961	-0.00466358	0.590841	0.940495		-0.00123433	0.90267
LHX4		1	-0.186647	-0.00558121	0.590841	0.940495		-0.000855268	0.944065
UCP1		4	0.00439327	-0.00462891	0.590892	0.940495		-0.00597734	0.553469
IMMT		2	-0.108795	-0.00679263	0.590929	0.940495		-0.00267632	0.855837
SGPP1		14	-0.520016	-0.00702659	0.590934	0.940495		-0.0103187	0.502433
CARMIL1		6	0.0252124	-0.00501613	0.590962	0.940495		-0.00522743	0.633683
LELP1		1	0.108574	-0.00456472	0.591014	0.940495		-0.00360187	0.711813
CSNK1G2		19	-0.137543	0.00482909	0.591022	0.940495		0.0146293	0.15662
ALDH18A1		10	-0.344041	0.00878193	0.591114	0.940495		0.0155543	0.380111
COQ10A		12	-0.165236	0.00571116	0.591229	0.940495		0.00855902	0.496427
TNFRSF4		1	-0.0403508	0.00467095	0.59123	0.940495		0.00310346	0.760181
C11orf65		11	-0.189659	0.0050176	0.591263	0.940495		0.00627654	0.568519
NXNL2		9	-0.146635	-0.00558205	0.591331	0.940495		-0.00199322	0.864164
PTPRN2		7	0.0273842	-0.00535742	0.591345	0.940495		-0.0041306	0.721337
BIN1		2	-0.218757	0.00527897	0.59135	0.940495		0.011302	0.312571
HOXA2		7	0.0926867	0.00448378	0.591401	0.940495		-0.00224888	0.817556
PPP1R16A		8	0.0402203	0.00589439	0.591435	0.940495		0.0168961	0.178562
ZNF426		19	-0.190865	-0.00540377	0.591496	0.940495		-0.00243196	0.834236
ARL9		4	-0.0686076	-0.00461499	0.591527	0.940495		-0.00675805	0.494288
SHTN1		10	0.108611	0.00437126	0.591689	0.940526		-0.00426708	0.653462
LIPA		10	0.0251861	-0.00460462	0.591815	0.940526		-0.000503602	0.960552
NUCKS1		1	0.0529823	-0.00552874	0.591995	0.940526		0.00497876	0.672817
HPDL		1	-0.0252195	0.00510486	0.592001	0.940526		0.00217363	0.842139
SLC35C2		20	0.0604181	-0.00425951	0.59208	0.940526		-0.000761352	0.933953
SH3RF1		4	0.175256	0.00451696	0.59208	0.940526		0.00281712	0.773651
DDHD1		14	0.0232728	0.00459314	0.592108	0.940526		0.00667666	0.509713
RAB1B		11	-0.242504	0.00752167	0.592311	0.940526		0.00367619	0.824828
WDR60		7	0.292545	0.00590292	0.592317	0.940526		0.00690273	0.592852
MYOF		10	0.109792	0.00525654	0.592347	0.940526		0.00674374	0.55512
VAMP4		1	-0.00443909	0.00504061	0.592376	0.940526		0.00368223	0.7364
DDX60		4	0.116961	0.00558444	0.592442	0.940526		0.00259979	0.827761
SRPRB		3	-0.663173	0.00662167	0.592496	0.940526		0.014025	0.323296
SGCZ		8	0.107459	-0.00480855	0.5925	0.940526		0.000184305	0.98619
ZNF280A		22	-0.0406139	0.00553237	0.592502	0.940526		-0.00487969	0.689892
ZNF454		5	0.0462167	0.00377306	0.592574	0.940526		0.00116534	0.888715
RFK		9	-0.506117	0.0110964	0.592609	0.940526		0.0438351	0.0648886
CAND2		3	-0.0701795	0.00537637	0.592653	0.940526		0.0136085	0.245266
TMCO4		1	-0.153054	0.00567647	0.592757	0.940526		0.00434435	0.729476
TMEM19		12	0.0335984	0.00432445	0.592798	0.940526		0.0128817	0.168162
SIX2		2	0.0537389	0.00547935	0.592824	0.940526		0.00283716	0.812873
HLCS		21	-0.108866	0.00637999	0.592826	0.940526		0.0129261	0.351244
CRACR2B		11	-0.10962	0.0054726	0.592844	0.940526		0.0174071	0.134134
SELPLG		12	-0.105106	0.00468752	0.592946	0.940526		0.00493962	0.627227
OR2A14		7	-0.120084	-0.00599266	0.592996	0.940526		-0.00478567	0.712057
QRSL1		6	-0.615294	0.00940974	0.593003	0.940526		0.00906271	0.647598
YIF1B		19	-0.0836612	0.00529198	0.593022	0.940526		0.0156531	0.172885
MIB1		18	-0.237379	-0.0134455	0.593064	0.940526		-0.00606412	0.836085
AKAP11		13	0.0455044	0.00486964	0.593075	0.940526		0.00796197	0.452109
GINS3		16	-1.18254	-0.00882125	0.593104	0.940526		-0.0160004	0.392453
GLUL		1	-0.0126523	0.00703342	0.593224	0.940608		0.00689285	0.63508
ANKRD13A		12	-0.0985117	0.0054136	0.593259	0.940608		0.00384347	0.748198
CCSER1		4	0.0119529	0.00528601	0.593321	0.940623		0.0236779	0.0424024
FLNB		3	-0.0990405	0.00517143	0.593518	0.940752		0.0106353	0.337485
C9orf84		9	0.0117598	-0.00509788	0.593528	0.940752		0.00809858	0.463382
USP6		17	-0.352939	-0.0056544	0.593742	0.940752		0.00395759	0.750843
BTBD17		17	-0.364704	-0.00536829	0.593749	0.940752		-0.019055	0.107658
CNBP		3	-0.0873007	0.00729983	0.593751	0.940752		-0.012144	0.441714
WWC3		X	0.19184	0.00550436	0.59376	0.940752		0.00346294	0.780054
ARSK		5	-0.148426	0.00465056	0.593766	0.940752		0.00108869	0.913028
KRT38		17	0.162307	0.00533822	0.593835	0.94078		0.00778868	0.499629
KREMEN2		16	-0.216173	-0.00652605	0.593992	0.940947		0.00192083	0.892706
PRDM6		5	-0.0622116	-0.00593542	0.594079	0.941002		0.000107236	0.993518
ADAMTS1		21	-0.0622905	0.00625685	0.594202	0.941059		0.00920441	0.493839
ATP2C1		3	-0.169139	-0.00923244	0.594287	0.941059		-0.0276733	0.179512
ICOS		2	0.0493833	0.00557639	0.594296	0.941059		0.0154966	0.202487
PHLDA2		11	-0.0888997	0.0062244	0.594352	0.941059		-0.00104325	0.934132
CELSR1		22	0.21093	0.00477465	0.594478	0.941059		0.0119446	0.246361
ZNF827		4	0.0212647	-0.00565451	0.594483	0.941059		-0.00100311	0.93613
OR4S2		11	-0.0303088	-0.00577268	0.594491	0.941059		-0.00442388	0.727758
MACC1		7	0.0378164	0.00522724	0.594608	0.941059		0.0118886	0.29783
METTL27		7	-0.0880913	-0.00607931	0.59462	0.941059		-0.00954694	0.4841
ZNF707		8	0.125242	-0.0049626	0.594635	0.941059		-0.0127924	0.233714
EPAS1		2	0.0340771	0.0062567	0.594701	0.941081		0.0123261	0.381008
APOL1		22	-0.0192767	-0.00442144	0.594757	0.941088		-0.00459672	0.635316
STK4		20	0.0662037	-0.00550526	0.594911	0.941173		0.00187851	0.876318
TOMM20L		14	-0.155664	-0.00523109	0.594985	0.941173		-0.00110101	0.922601
HPS4		22	0.087604	0.0054808	0.595028	0.941173		-0.00432976	0.720314
HSF2		6	-0.0764462	-0.0046742	0.595062	0.941173		-0.0131823	0.192655
SRI		7	-0.154659	-0.00598164	0.595118	0.941173		-0.0110337	0.394309
KIF20B		10	-0.383769	-0.00681183	0.595172	0.941173		-0.0129465	0.391182
CCDC9B		15	-0.0318621	0.00532253	0.595174	0.941173		0.008867	0.447725
ZHX1		8	0.0690166	-0.00471019	0.595234	0.941185		-0.00737637	0.475613
SLC38A2		12	-0.342312	0.00951076	0.595304	0.941214		0.0207241	0.314202
MON1B		16	0.0364632	0.00511854	0.59537	0.941236		0.0073481	0.51171
HAVCR1		5	0.0366231	0.00533873	0.59555	0.941287		0.00806082	0.491062
CHKA		11	-0.419339	0.00897918	0.595573	0.941287		0.00785382	0.687923
FEZF1		7	0.115106	0.00557099	0.5956	0.941287		-0.0146164	0.226773
DMRTB1		1	-0.0270744	-0.00595283	0.59575	0.941287		-0.0135821	0.309924
SYT8		11	-0.019266	0.00555826	0.595761	0.941287		0.00459027	0.704563
SDS		12	0.0325865	0.00592053	0.595848	0.941287		-0.00569141	0.665737
RHEBL1		12	-0.0385836	0.00494246	0.595856	0.941287		0.0035494	0.741124
SULT4A1		22	-0.0852427	0.00467479	0.595868	0.941287		0.014713	0.161495
SALL1		16	0.083406	-0.0059686	0.595913	0.941287		0.0023934	0.852916
MPHOSPH9		12	-0.0698664	0.00438926	0.596067	0.941287		0.00168386	0.860331
ADPRM		17	0.127272	-0.00469465	0.596071	0.941287		-0.00241609	0.816466
CORO1A		16	-0.107626	0.00632858	0.596096	0.941287		0.02085	0.136835
MTFMT		15	-0.103218	0.00676503	0.596168	0.941287		0.0199674	0.171063
PRSS22		16	-0.0507609	-0.00510818	0.596205	0.941287		-0.00411581	0.715377
PIP5K1A		1	-0.414065	0.00676058	0.596283	0.941287		0.0193384	0.1905
TSHR		14	0.130112	0.00456733	0.59631	0.941287		0.00272255	0.791424
SH3GLB1		1	0.192387	0.00454677	0.596311	0.941287		0.00726342	0.478877
EP400		12	-1.10833	0.00782177	0.596337	0.941287		0.0173893	0.30811
CSNK2B		6	-1.3082	-0.00974675	0.596428	0.941344		0.00788883	0.71514
ZNF831		20	0.0260854	-0.00514521	0.596477	0.941344		-0.00458418	0.666443
CCDC172		10	0.185465	-0.00431312	0.59658	0.94138		-0.0045958	0.61592
LRMDA		10	0.0399184	-0.00471993	0.596729	0.94138		-0.00415537	0.688613
TMEM42		3	0.0427342	0.0046826	0.596762	0.94138		0.0108668	0.297276
SEH1L		18	-1.18495	-0.00948397	0.59679	0.94138		-0.0197417	0.328966
FAM199X		X	0.0615947	0.00630383	0.596798	0.94138		0.0174039	0.203785
KIAA0513		16	-0.137717	-0.00532468	0.596846	0.94138		-0.00645505	0.589636
RGL3		19	0.152293	-0.00509696	0.596864	0.94138		-0.00539347	0.631572
CCP110		16	-0.464065	0.00710435	0.597075	0.941536		-0.00509479	0.744033
ST14		11	0.0471749	0.00532191	0.59718	0.941536		-0.00614085	0.601279
RBM33		7	-0.473364	0.00973679	0.597206	0.941536		0.0245977	0.24352
MRPS30		5	-0.435875	-0.0082791	0.597254	0.941536		-0.0122863	0.499284
TP53INP1		8	0.0614125	-0.00484295	0.597329	0.941536		-0.00978204	0.346496
BABAM2		2	0.0266264	0.00597483	0.597472	0.941536		0.0138576	0.303893
MCIDAS		5	-0.095616	-0.00566417	0.597548	0.941536		-0.00120043	0.920369
PRRG3		X	0.0287395	-0.00573337	0.597619	0.941536		-0.00963323	0.455746
GNAI2		3	-0.189074	0.00680647	0.597698	0.941536		0.0148983	0.331563
GOLGA6L6		15	-0.42922	-0.00658814	0.597785	0.941536		-0.0130078	0.375675
COQ9		16	-0.132674	-0.00563565	0.597796	0.941536		-0.0085192	0.488351
TBRG1		11	-0.0571661	-0.0065737	0.597911	0.941536		-0.00506259	0.728711
C5orf34		5	-0.147162	-0.00575499	0.597913	0.941536		-0.00297714	0.819122
STK11		19	-0.295676	-0.0133014	0.597915	0.941536		-0.00429063	0.882754
ACAD9		3	-0.294739	0.00661856	0.597917	0.941536		0.023365	0.103604
OR13G1		1	0.179167	-0.00536123	0.597921	0.941536		-0.00406542	0.7319
L1TD1		1	0.0195364	-0.0046063	0.597976	0.941536		-0.00433353	0.672004
CSMD2		1	0.013236	-0.00450081	0.598027	0.941536		-0.0128027	0.197106
OCSTAMP		20	0.115013	0.00417267	0.598075	0.941536		0.0125973	0.168604
RETN		19	-0.0915746	0.00494638	0.598147	0.941536		0.0106039	0.339472
RPL17		18	-1.97468	-0.0104767	0.598172	0.941536		-0.01091	0.634063
SFTPA2		10	0.0810534	0.00459514	0.598234	0.941536		0.00721196	0.471872
SLC19A2		1	0.0311439	0.00468548	0.598343	0.941536		0.00586396	0.576227
KCNS3		2	0.053049	-0.00456082	0.598416	0.941536		-0.00438783	0.665993
C12orf42		12	-0.00662217	0.00495921	0.598512	0.941536		0.00639392	0.554111
RAB5C		17	-0.19395	0.0075389	0.598524	0.941536		0.00648234	0.698189
EXD3		9	0.047329	0.005539	0.598529	0.941536		0.00540132	0.664514
TRA2B		3	-0.687394	0.00977247	0.598585	0.941536		0.0204662	0.345804
GCNT4		5	0.0391004	0.00545305	0.598688	0.941536		0.0103928	0.386185
KRT75		12	-0.0469886	-0.00546585	0.598797	0.941536		-0.0180617	0.13263
TSPOAP1		17	-0.204179	0.00544163	0.598824	0.941536		0.00371396	0.757353
CACNA1D		3	-0.0355826	0.00494664	0.598892	0.941536		0.0021182	0.84937
PDCD5		19	-0.623787	0.00868086	0.598909	0.941536		0.00709967	0.715808
BRPF3		6	-0.059142	-0.00444874	0.598927	0.941536		-0.00793338	0.429702
CXCL11		4	0.119323	-0.00423471	0.599058	0.941536		0.00131403	0.889151
PTRH2		17	-0.0796352	0.00508144	0.599087	0.941536		0.0062933	0.570685
TMEM65		8	0.115543	-0.0058035	0.599088	0.941536		-0.00730601	0.577942
CP		3	0.170351	0.00419566	0.59926	0.941536		0.00209599	0.822895
FANCL		2	-0.265231	-0.00743445	0.599283	0.941536		0.00416825	0.796401
MS4A1		11	0.190357	-0.00417009	0.599295	0.941536		0.00133002	0.886334
LIN9		1	-0.00644251	-0.00513212	0.599346	0.941536		-0.00722515	0.54087
TLR5		1	0.0141912	0.00482246	0.599641	0.941536		0.0100285	0.339831
OR52L1		11	0.0245403	0.00413239	0.599642	0.941536		0.00165154	0.857996
PPIL6		6	0.0928735	0.00499297	0.599717	0.941536		0.00426927	0.69726
TSPAN32		11	0.129188	0.00478681	0.599764	0.941536		0.00901161	0.39358
NUTM2B		10	-0.0773265	-0.0059531	0.599879	0.941536		-0.00961585	0.460195
RNF25		2	-0.235446	-0.00830284	0.599907	0.941536		0.00400091	0.819955
ZNF75A		16	-0.23655	0.00544162	0.599925	0.941536		0.0111792	0.358852
PLAT		8	0.00738956	-0.00511103	0.600016	0.941536		-0.00356029	0.745959
SLC6A18		5	0.179478	-0.00467015	0.600076	0.941536		-0.0151697	0.144058
CYREN		7	0.118208	0.00469911	0.600112	0.941536		0.00307424	0.76547
ZNF74		22	-0.302913	-0.00525908	0.600146	0.941536		-0.00194697	0.857384
EPB41L2		6	-0.0678321	-0.00534402	0.60021	0.941536		-0.000119829	0.991833
MAGED1		X	0.0189105	-0.00538732	0.600252	0.941536		-0.00919381	0.435751
EP300		22	-0.41426	-0.0190446	0.600284	0.941536		-0.00989932	0.815732
HPSE2		10	-0.168886	-0.00498423	0.600382	0.941536		-0.00196699	0.858718
RIOX2		3	-0.139331	-0.00475772	0.600416	0.941536		-0.00113951	0.913305
CCDC175		14	0.0866008	-0.00524646	0.600428	0.941536		-0.000641258	0.956889
MRPS22		3	-0.705917	0.00751871	0.600446	0.941536		0.0154092	0.34865
ASAP2		2	0.170212	0.00512901	0.600493	0.941536		0.0155749	0.162403
CELA2A		1	-0.120554	0.00535459	0.600566	0.941536		0.000723358	0.951925
FAM71A		1	-0.0208016	-0.00517352	0.600575	0.941536		-0.00464214	0.689037
PDE6H		12	0.30098	0.00460942	0.600577	0.941536		0.00324423	0.752271
OTUD6B		8	-0.043598	-0.0061495	0.600656	0.941536		-0.00680804	0.618927
STPG3		9	-0.0419546	0.00526733	0.600729	0.941536		-0.00845459	0.473541
TLE4		9	0.114203	0.00561473	0.600774	0.941536		-0.00132692	0.913807
CBFA2T3		16	0.0029758	0.00535851	0.600795	0.941536		0.0055724	0.648716
GALNT12		9	-0.166771	-0.00485467	0.600812	0.941536		-0.00576366	0.602599
AGO2		8	-0.195321	0.00810906	0.600995	0.941536		0.0026327	0.885853
PCLO		7	0.134036	-0.00446219	0.601154	0.941536		0.0021348	0.827171
LIN54		4	-0.512166	0.00861305	0.601197	0.941536		-8.12466e-05	0.996514
CRY1		12	0.0602893	0.00499897	0.601274	0.941536		0.0060597	0.591361
GPR55		2	0.0793723	-0.00416593	0.601315	0.941536		-0.00527386	0.576575
OR6T1		11	0.12725	0.00521668	0.601364	0.941536		-0.000167913	0.988193
NKRF		X	-0.132077	0.00525789	0.601395	0.941536		0.0148133	0.207439
GPR174		X	0.00973362	-0.00557003	0.601406	0.941536		0.000969704	0.936937
SAFB2		19	-0.147931	0.00570671	0.601416	0.941536		-0.0042336	0.743331
RGS13		1	-0.161712	-0.00507027	0.601429	0.941536		0.00174324	0.879165
ADH4		4	0.0466627	0.00443496	0.601796	0.941536		0.0119558	0.228204
DZIP3		3	0.00411113	-0.00398695	0.601804	0.941536		-0.00233406	0.790401
ZNF83		19	-0.132626	-0.00541497	0.601812	0.941536		-0.0104208	0.388946
VPS26A		10	-0.294714	0.00660528	0.601838	0.941536		0.0162366	0.272445
AGBL4		1	-0.332144	-0.00676447	0.601855	0.941536		-0.00729617	0.630661
FADS6		17	-0.167927	-0.00600509	0.601855	0.941536		-0.0115696	0.389159
C12orf49		12	-0.392787	0.00768638	0.601883	0.941536		-0.0139591	0.411367
NCK1		3	0.103104	0.00593576	0.601932	0.941536		-0.00165057	0.90191
ZNF554		19	-0.0781867	-0.00410608	0.601932	0.941536		0.00325757	0.723873
LMOD3		3	-0.165969	0.00513703	0.601994	0.941536		0.00774786	0.4967
ZSCAN9		6	0.0695924	-0.00469255	0.601998	0.941536		-0.00376007	0.718755
CMTM3		16	0.0157419	0.00531374	0.60202	0.941536		0.00586369	0.613859
ITGA6		2	-0.150838	0.00632906	0.602148	0.941536		0.00781265	0.589564
CPNE9		3	-0.0309471	-0.00459498	0.602158	0.941536		-0.00788718	0.431132
TTC23L		5	0.114456	-0.00505578	0.602201	0.941536		-0.00890222	0.429678
PLEKHM1		17	-0.292246	0.00597136	0.602211	0.941536		0.00165471	0.900192
TMEM235		17	-0.243451	-0.00611902	0.602216	0.941536		-0.00107683	0.936287
YTHDF1		20	0.00163295	-0.00538503	0.60227	0.941536		-0.00234116	0.842309
SLC35G1		10	-0.16179	0.0049651	0.602303	0.941536		0.0024057	0.82991
KCNMB3		3	0.107963	0.00441258	0.602474	0.941536		-0.00284363	0.771623
MFNG		22	-0.0634338	-0.00536788	0.602504	0.941536		-0.00535818	0.661445
GPR37		7	0.308568	0.00423824	0.602545	0.941536		-0.0033114	0.728231
CYR61		1	0.00812609	0.00499101	0.602549	0.941536		0.00405493	0.709704
MED13		17	-0.00842373	0.00920151	0.602591	0.941536		0.0108532	0.595001
STK33		11	0.167187	0.00422117	0.602694	0.941536		0.00882961	0.353071
ZNF692		1	-0.0939989	-0.00532999	0.602722	0.941536		-0.00270845	0.818511
SLC9C2		1	0.0812306	0.00386671	0.602782	0.941536		-0.00321251	0.713215
TBL2		7	-0.155621	-0.00500576	0.60279	0.941536		-0.0184822	0.0890607
FAS		10	-0.129652	0.00442967	0.602812	0.941536		0.00670775	0.503069
PIBF1		13	0.0147765	0.00630055	0.602814	0.941536		0.00832451	0.549857
PPBP		4	0.117384	-0.00544255	0.602871	0.941536		-0.00647638	0.598005
NFAM1		22	0.111501	-0.00456964	0.602873	0.941536		-0.0104662	0.305494
CLLU1OS		12	0.2706	-0.00448977	0.602949	0.941536		-0.000473345	0.96275
WDR25		14	-0.72387	0.00713854	0.602952	0.941536		0.0106703	0.490122
ADGRF5		6	-0.225859	0.00511239	0.603021	0.941536		0.00598589	0.610358
KIF3C		2	0.0170983	0.00472069	0.603029	0.941536		-0.00407952	0.691349
KIF18B		17	-0.565852	0.0118151	0.603033	0.941536		-0.00587698	0.824723
FBXO36		2	-0.243743	-0.0047868	0.603111	0.941536		-0.00408244	0.70263
DAP3		1	-0.582954	0.00747926	0.603139	0.941536		0.0244164	0.137955
TMEM246		9	0.253884	-0.00410091	0.603187	0.941536		-0.00629112	0.498941
GNB1		1	-0.176994	0.00749445	0.603198	0.941536		0.00603686	0.715502
IFNGR2		21	0.104802	-0.00475038	0.603199	0.941536		-0.00381991	0.716619
OR6C76		12	-0.0639841	-0.0046769	0.603251	0.941538		0.00728322	0.486517
TBC1D12		10	0.141785	-0.0046738	0.603377	0.941596		-0.014247	0.175376
HLA.DRA	HLA-DRA	6	-0.0262943	0.00445177	0.603418	0.941596		0.00117928	0.906076
OR4A5		11	-0.225308	-0.0059385	0.60345	0.941596		0.00310322	0.8157
DNHD1		11	-0.024745	0.00486713	0.603562	0.941596		-0.00531403	0.631664
DNAJB1		19	-0.347667	0.00610738	0.60361	0.941596		0.00597239	0.663418
CSTB		21	-0.0013619	-0.0055954	0.603636	0.941596		-0.00693847	0.588163
ARMT1		6	0.00953594	-0.00441603	0.603652	0.941596		-0.00695653	0.485785
CLCN2		3	-0.11369	0.0044092	0.603848	0.941811		0.00514614	0.59664
ACYP2		2	0.0965318	-0.00478078	0.603895	0.941811		-0.0013406	0.900954
XPO6		16	-0.0381681	-0.00688626	0.604041	0.941918		0.00461749	0.765264
ZFP1		16	0.148753	-0.00483872	0.604067	0.941918		-0.00386009	0.723367
DHFR2		3	-0.318683	-0.00732663	0.60425	0.942009		-0.00214283	0.895706
KAAG1		6	0.042331	-0.00491891	0.604341	0.942009		-0.00830079	0.454488
DDX31		9	-0.173652	0.00493304	0.604347	0.942009		0.00332031	0.766254
ETV5		3	-0.126442	0.00698713	0.604375	0.942009		0.0138133	0.389512
PLB1		2	0.0679326	-0.00443575	0.604411	0.942009		-0.00339472	0.740003
CIB2		15	0.012058	-0.00489449	0.604437	0.942009		-0.00693471	0.524925
GALNT11		7	0.109917	0.00504555	0.604609	0.942196		0.00408724	0.721584
WDR47		1	-0.119855	0.00509561	0.604689	0.942239		0.0132439	0.253212
NR1I3		1	-0.0336852	0.00497072	0.604742	0.942241		-0.00456613	0.685492
PMFBP1		16	-0.0495575	-0.00477382	0.605017	0.942407		-0.00524813	0.629203
ZNF431		19	0.0585985	-0.00460726	0.605051	0.942407		0.0013583	0.896216
MRPS31		13	-0.612214	-0.00865587	0.605066	0.942407		-0.00721799	0.709627
PVRIG		7	-0.057392	-0.005888	0.605089	0.942407		-0.00601493	0.645975
TAAR6		6	0.068442	-0.00363822	0.605109	0.942407		-0.00747013	0.363914
ELMO1		7	-0.0431484	0.00555428	0.605166	0.942415		0.00551597	0.66294
PSD2		5	0.130306	0.00447459	0.605245	0.942457		0.00496451	0.622455
KRT73		12	0.00081007	0.00520848	0.605423	0.942581		0.0111145	0.34183
SH3BP1		22	-0.276461	-0.00525239	0.605434	0.942581		-0.00673456	0.569312
SNRPB2		20	-0.591304	0.0152723	0.605504	0.942581		0.00778713	0.817206
NEURL1		10	0.00551743	-0.00515415	0.605548	0.942581		-0.00196588	0.864344
TOX4		14	-0.382919	0.0067445	0.605585	0.942581		0.0113375	0.454865
ZNF334		20	0.292956	0.00506729	0.605683	0.942654		0.00199573	0.861396
WHAMM		15	-0.451742	0.00681822	0.605747	0.942672		-0.00200329	0.895125
NGDN		14	-0.374918	0.00826541	0.60588	0.942718		0.00457843	0.805655
PRKAR2A		3	-0.352099	0.00572571	0.605926	0.942718		0.0151156	0.23446
RNF121		11	-0.0223812	0.00527983	0.605937	0.942718		0.0123548	0.299115
SOWAHD		X	0.0140371	-0.00546241	0.606059	0.942718		-0.00456537	0.716344
ZDHHC19		3	-0.165107	-0.00548046	0.606121	0.942718		-0.00810958	0.513417
NLRP11		19	0.0369687	-0.00405635	0.606129	0.942718		-0.00663106	0.474214
GPD1		12	-0.0396797	0.00503353	0.606176	0.942718		0.0101525	0.374626
ATP6V1D		14	-0.764727	-0.00806762	0.60622	0.942718		0.00389925	0.82656
DMRTA1		9	0.0228938	-0.00522131	0.606293	0.942718		-0.00992697	0.401502
TAS2R1		5	0.166355	0.0048072	0.606355	0.942718		0.0098647	0.364067
MEP1A		6	0.0364222	-0.0046509	0.606396	0.942718		-0.00848934	0.41087
C17orf75		17	-0.244422	0.00520064	0.606415	0.942718		0.00136774	0.908861
KCNA1		12	0.0682679	0.00434737	0.606453	0.942718		0.00447264	0.653863
PADI2		1	-0.0248463	0.00461763	0.606698	0.942964		0.00182327	0.860971
OR5H1		3	-0.216359	0.00540297	0.606763	0.942964		0.00384046	0.753644
SNAP29		22	-0.405909	-0.00763611	0.606775	0.942964		-0.00107135	0.950572
CYP26A1		10	-0.280642	-0.00526677	0.606839	0.942964		0.00400776	0.736907
SLC25A36		3	-0.0610394	-0.0051863	0.606879	0.942964		0.00309587	0.794956
SMLR1		6	-0.00344971	-0.00435072	0.606932	0.942964		-0.00168426	0.862215
SUSD1		9	0.188797	-0.00513467	0.606991	0.942964		0.00365581	0.753261
KRTAP1.1	KRTAP1-1	17	-0.00193966	-0.00524693	0.607029	0.942964		-0.0113529	0.337892
GRAMD4		22	0.128005	0.00515041	0.60708	0.942964		-0.000827192	0.943793
CENPL		1	-0.361275	-0.00599369	0.607133	0.942966		-0.00623748	0.648192
B3GALT2		1	0.0362506	-0.00546073	0.607244	0.942969		-0.00611114	0.628975
FADS3		11	-0.0973763	0.00578254	0.607309	0.942969		-0.00314057	0.813764
MCAM		11	0.0933635	0.00507967	0.607316	0.942969		0.00314148	0.786291
HSPA1B		6	-0.229121	-0.00542671	0.607349	0.942969		-0.00849374	0.483141
ENG		9	-0.016814	-0.00474479	0.607431	0.942969		0.000698147	0.947616
DTYMK		2	-1.56988	0.0144336	0.607447	0.942969		0.0472068	0.141501
EMX2		10	0.0465558	0.00531908	0.607594	0.942969		0.014766	0.2139
POTED		21	-0.0104279	-0.00498786	0.60764	0.942969		-0.00819064	0.477359
CCNC		6	-0.374022	0.0120055	0.60764	0.942969		0.00434788	0.873285
ATF6		1	-0.112355	0.00522896	0.607655	0.942969		-0.00530635	0.65764
ARHGEF17		11	-0.0453386	-0.00548116	0.607863	0.943006		-0.0235899	0.0561937
GPC2		7	-0.252945	-0.0060073	0.607933	0.943006		-0.000460346	0.972603
MPDZ		9	0.2019	0.00445312	0.607948	0.943006		0.00582161	0.569043
NR1D2		3	0.12019	-0.00454971	0.607951	0.943006		0.00315566	0.758679
ZBTB21		21	0.0680149	0.0052388	0.608009	0.943006		0.00545624	0.64503
TMCC2		1	-0.052273	-0.00553685	0.608094	0.943006		-0.00442097	0.724255
SYNPR		3	-0.0630702	-0.00447309	0.608189	0.943006		-0.00111339	0.911528
HNRNPD		4	-0.24046	0.00725844	0.608259	0.943006		0.000866312	0.958589
ADGRD1		12	-0.104583	-0.00522344	0.608291	0.943006		-0.00631669	0.592456
RIC8A		11	-0.00575065	-0.0123912	0.608302	0.943006		-0.00625248	0.822985
HBS1L		6	-0.149378	0.00791469	0.608336	0.943006		0.0272418	0.112621
KLHL8		4	0.137338	0.00393722	0.608362	0.943006		-0.00121975	0.892166
LARGE2		11	-0.133736	-0.00494341	0.608405	0.943006		-0.00399052	0.7267
CLMN		14	0.156077	-0.00581988	0.608408	0.943006		-0.00667575	0.616521
PCDH19		X	-0.0839622	0.00521824	0.608675	0.943129		0.00379913	0.751356
FGFR1OP		6	-0.852397	0.0113671	0.608705	0.943129		0.0228297	0.367067
CNTRL		9	-0.11808	-0.0049177	0.608722	0.943129		-0.0027235	0.80877
TNXB		6	-0.248491	0.00622788	0.60878	0.943129		0.00514791	0.713936
UBXN2B		8	-0.00856915	0.00584129	0.608858	0.943129		0.00620139	0.648749
CCDC107		9	-0.299226	-0.00503749	0.60897	0.943129		-0.0019442	0.865477
HS6ST1		2	-0.462459	-0.00659399	0.608983	0.943129		-0.00920389	0.536383
CCDC82		11	0.27198	0.00500839	0.609008	0.943129		-0.0007018	0.952284
MMP21		10	0.0566706	0.0053298	0.609012	0.943129		0.0019124	0.874762
ANAPC4		4	-1.37151	-0.00878397	0.609028	0.943129		0.00187076	0.924976
TP53AIP1		11	-0.0759678	-0.0046909	0.60906	0.943129		-0.00503787	0.639599
TBC1D30		12	-0.0892439	0.00511147	0.609154	0.943194		0.00912799	0.418114
KRTAP23.1	KRTAP23-1	21	-0.0934384	-0.00452558	0.609216	0.943209		-0.00660655	0.523811
FEZ2		2	-0.0245297	-0.00522806	0.609355	0.943325		-0.00106264	0.929724
RAD52		12	0.0385232	0.0045382	0.609418	0.943325		0.00382089	0.714392
AQP8		16	0.0931714	0.00536416	0.609447	0.943325		0.00874239	0.483169
CRYBB3		22	-0.246123	0.00629738	0.609643	0.943502		0.0072508	0.60551
EIF2A		3	-0.140257	0.00507648	0.609667	0.943502		0.00437531	0.70605
PHF7		3	-0.163063	0.0050285	0.609717	0.943502		0.00574569	0.628955
TBX19		1	0.136643	0.00513978	0.60984	0.943611		-0.0136378	0.244776
MEF2B		19	-0.17958	0.00614638	0.609943	0.943628		0.00606205	0.675762
OR52D1		11	0.084406	-0.00410494	0.610006	0.943628		9.21923e-05	0.992025
SLURP2		8	0.0222323	-0.00462195	0.610054	0.943628		-0.00482373	0.642398
ZKSCAN1		7	-0.212583	-0.00539937	0.610098	0.943628		-0.0100393	0.414512
PSKH1		16	0.0720886	0.00536906	0.610201	0.943628		-0.0024638	0.84289
FETUB		3	-0.32591	0.00506133	0.610217	0.943628		0.006344	0.583333
KDM3A		2	0.103519	0.00469569	0.610275	0.943628		0.00726338	0.506532
OR2AT4		11	0.149933	-0.00522775	0.610289	0.943628		-2.10434e-05	0.998601
MS4A7		11	0.0492827	0.00543194	0.61041	0.943628		0.00573205	0.633783
KBTBD3		11	-0.0792769	-0.00461939	0.610481	0.943628		0.000132189	0.990139
TAP2		6	0.0679447	-0.00456266	0.610482	0.943628		-0.00264868	0.803171
RAPSN		11	0.0472207	-0.00485157	0.610587	0.943628		0.00489983	0.655744
SFRP2		4	-0.116253	-0.00501822	0.61061	0.943628		-0.00178347	0.877768
NES		1	-0.227545	-0.0052251	0.610611	0.943628		-0.00953528	0.423543
ZNF260		19	0.177503	-0.00434297	0.610637	0.943628		-0.00568126	0.559885
RRAD		16	-0.315877	-0.00604342	0.610684	0.943628		-0.0120314	0.374071
OR1L6		9	-0.0747133	-0.0060778	0.610768	0.943677		-0.00798001	0.571275
FAM153B		5	-0.121518	-0.00436852	0.611024	0.943782		-0.00551186	0.582583
CLUAP1		16	-0.0541177	-0.00456104	0.611125	0.943782		-0.0033052	0.748505
ACOT6		14	-0.0786336	-0.0047226	0.611148	0.943782		-0.00444828	0.680075
DONSON		21	-1.82772	0.00963369	0.611164	0.943782		0.00954398	0.663331
QPRT		16	0.0450105	-0.00469166	0.6112	0.943782		-0.00152781	0.887881
LINGO3		19	-0.0255808	0.00547218	0.61122	0.943782		0.0100463	0.428307
MRPS34		16	-0.754334	-0.00903758	0.611287	0.943782		-0.00430296	0.830978
GLCCI1		7	0.160643	0.00588384	0.611343	0.943782		-0.00435289	0.748071
KRT81		12	-0.12761	-0.00499379	0.611392	0.943782		-0.0146337	0.202073
TMEM100		17	0.140233	0.00517616	0.611423	0.943782		-0.00202257	0.865888
HTR3D		3	-0.0970627	0.00495429	0.611498	0.943782		0.0183378	0.0983643
EYA3		1	-0.168137	0.00498283	0.611529	0.943782		0.00304325	0.78821
KIAA2013		1	-0.219557	0.00594453	0.611543	0.943782		0.0209904	0.123616
SHISAL2A		1	-0.191902	0.00595055	0.611585	0.943782		0.00568676	0.673634
PPP1R3E		14	-0.290382	-0.00550591	0.611617	0.943782		-0.00427355	0.735734
TBX18		6	0.0400648	0.00529641	0.611681	0.9438		0.000386674	0.974426
CALHM2		10	0.149768	0.00436357	0.611816	0.943921		-0.00299163	0.765836
MYOC		1	0.0862016	0.00479633	0.611879	0.943921		-0.00495972	0.65442
SRSF1		17	-1.11906	0.00749084	0.611935	0.943921		0.00181524	0.914032
EXO5		1	-0.141782	-0.00455045	0.611998	0.943921		1.52874e-05	0.99883
ATP5IF1		1	-0.177934	0.0054949	0.612086	0.943921		0.00518671	0.685621
HAUS1		18	-1.60407	-0.00974152	0.612089	0.943921		-0.0219594	0.320292
SNAI1		20	0.0555978	-0.00636036	0.612124	0.943921		-0.000998765	0.944854
QARS		3	-1.39333	0.00761751	0.612235	0.943984		0.00982576	0.563864
KRTAP5.11	KRTAP5-11	11	-0.0203231	-0.00527051	0.612269	0.943984		-0.0077602	0.519511
DEFB131A		4	0.191172	0.00419038	0.612339	0.944012		0.0102617	0.292979
OGFOD1		16	-0.470019	-0.00557915	0.612471	0.944121		-0.00458565	0.71766
RAB4B		19	-0.212146	0.00512483	0.612514	0.944121		0.0146404	0.212382
EMC4		15	-0.695059	0.00919786	0.61269	0.944312		0.0149795	0.458916
RBBP6		16	-1.03385	-0.00896289	0.612813	0.944333		-0.00144833	0.943937
LOR		1	-0.0301166	-0.00514835	0.612968	0.944333		-0.0106968	0.361468
POTEH		22	-0.291595	0.00672845	0.61297	0.944333		0.0149172	0.335094
KCNK9		8	-0.0215387	-0.0054914	0.612994	0.944333		-0.00803673	0.52784
TERF2IP		16	-0.115751	0.00584657	0.613001	0.944333		-0.000738885	0.957997
IRX5		16	0.029949	-0.0049006	0.613016	0.944333		-0.00537397	0.632164
OR52E2		11	0.181705	0.00449509	0.613165	0.944431		0.00463157	0.656916
ANGPTL2		9	0.0927894	0.00494698	0.613337	0.944431		-3.72635e-05	0.997416
RB1CC1		8	-0.191817	-0.00934187	0.613348	0.944431		0.00634153	0.767875
CLDN5		22	-0.106268	0.00571055	0.613364	0.944431		0.00696128	0.60317
PLCD4		2	0.030878	0.00552195	0.613615	0.944431		0.0136818	0.273521
LPIN3		20	0.0933342	0.00493746	0.613616	0.944431		0.00355912	0.756297
KTN1		14	0.290539	0.00442637	0.613643	0.944431		-0.00145519	0.885768
CARD6		5	-0.08612	-0.00498611	0.61367	0.944431		-0.00557813	0.631637
CAPZA2		7	0.0387056	-0.00487563	0.613691	0.944431		-0.00303961	0.788909
ITGA2B		17	-0.260061	0.00494577	0.613972	0.944431		0.00572985	0.615897
ZNF98		19	-0.117772	-0.00550418	0.613974	0.944431		-0.00249009	0.846018
MAB21L2		4	0.0515382	0.00511027	0.614088	0.944431		0.00397356	0.738593
CHCHD5		2	-0.322252	-0.00545198	0.614115	0.944431		0.000946169	0.940435
ZNF474		5	0.113242	0.0043702	0.614118	0.944431		0.00382028	0.709431
CLBA1		14	0.0287103	-0.0043755	0.614141	0.944431		0.000641055	0.949068
OVOL1		11	0.122746	0.00537345	0.614156	0.944431		0.000834946	0.946543
HVCN1		12	-0.166995	0.00425413	0.614176	0.944431		0.00424757	0.657487
TMEM234		1	0.142082	0.00501684	0.614199	0.944431		0.0146503	0.211762
ARHGEF10		8	0.0632185	0.00456315	0.614216	0.944431		0.000577188	0.956783
DHRS4		14	-0.268008	0.00662302	0.614381	0.944431		0.00176082	0.908215
TAS2R4		7	-0.0802961	0.00458494	0.614473	0.944431		0.00943997	0.36796
ST6GALNAC3		1	-0.0873383	-0.00499262	0.614492	0.944431		-0.0022368	0.846807
PYGO2		1	-0.212249	0.00584258	0.614739	0.944431		0.0111812	0.40936
ETV3L		1	0.0441921	-0.00459113	0.614804	0.944431		-0.00758554	0.47892
RIMS1		6	0.0580999	0.00435975	0.614838	0.944431		0.0034291	0.73356
SFRP5		10	-0.0441339	0.00476155	0.614873	0.944431		-0.00322127	0.771187
CCL13		17	-0.050437	0.00442721	0.614996	0.944431		0.00632294	0.535105
GRM5		11	0.0524613	-0.00457047	0.615055	0.944431		-0.000683711	0.947093
KRT28		17	-0.144336	0.00547709	0.615113	0.944431		0.0203099	0.102742
ZNF280D		15	0.066772	-0.00449308	0.615149	0.944431		0.00231973	0.822012
CTLA4		2	-0.068469	-0.00497562	0.615196	0.944431		-0.0187554	0.0769755
CNOT7		8	-0.104741	-0.00661746	0.615199	0.944431		-0.00376435	0.806426
NUDT10		X	-0.0976048	-0.00512115	0.615215	0.944431		0.00365267	0.759905
SLC25A4		4	0.0494121	-0.00427934	0.615218	0.944431		-0.00748402	0.45119
GPR22		7	0.0798882	-0.00310985	0.615289	0.944431		-0.00332463	0.647765
FIGNL1		7	-0.232434	-0.00628474	0.615334	0.944431		-0.0183491	0.204805
CPSF7		11	-0.0223051	0.00610604	0.615392	0.944431		0.00869093	0.541312
CYP2D6		22	0.178751	-0.00622031	0.615451	0.944431		0.0045472	0.75784
FUT3		19	-0.108722	-0.00458287	0.615452	0.944431		-0.00543494	0.612548
KCNA5		12	0.117513	0.00482107	0.615453	0.944431		0.0053344	0.630754
NPIPA5		16	-0.492455	-0.00626352	0.615539	0.944431		-0.00515444	0.725496
EFCAB5		17	-0.182769	-0.00500937	0.615544	0.944431		-0.00224671	0.84626
KL		13	0.0633638	-0.00452432	0.615555	0.944431		0.00245559	0.815453
C15orf39		15	-0.0917176	-0.00510478	0.615596	0.944431		-0.0141573	0.236823
FLRT1		11	-0.145	0.00555258	0.615643	0.944431		-0.0047231	0.717563
OMD		9	0.101967	0.00388985	0.615648	0.944431		0.0118916	0.184357
FOLR1		11	0.174885	0.00423252	0.615673	0.944431		0.00293773	0.766645
ENPP5		6	0.0934217	0.00438847	0.615795	0.944431		0.00615162	0.544194
IL11RA		9	-0.0806128	0.00537943	0.615811	0.944431		-0.000959565	0.939148
C15orf48		15	0.0994903	0.00422137	0.615822	0.944431		0.0109645	0.263984
OR5W2		11	0.091679	0.0045774	0.61591	0.944431		0.00894119	0.404675
TMEM159		16	0.135043	0.00422917	0.616053	0.944431		0.0107236	0.270917
ENO2		12	-0.0403054	0.00436262	0.616069	0.944431		0.0026485	0.790079
VTA1		6	-0.135494	0.00657857	0.616071	0.944431		0.00113366	0.940516
PKN3		9	-0.238054	-0.00539857	0.616089	0.944431		-0.00596116	0.630965
ELMOD2		4	0.080704	-0.00437786	0.616176	0.944431		-0.00218678	0.831103
MSR1		8	0.09779	-0.0040615	0.61623	0.944431		0.00388766	0.683162
CSF2		5	-0.0156135	-0.00456934	0.616324	0.944431		0.0044249	0.674859
TENT5C		1	0.13818	0.00529504	0.616358	0.944431		0.0106232	0.389544
MYLK3		16	0.0715363	-0.00475262	0.616458	0.944431		-0.00648773	0.548539
CLECL1		12	0.0169612	-0.00547854	0.616468	0.944431		0.00169818	0.894285
COPS7A		12	-0.0858928	-0.00649148	0.616474	0.944431		-0.00125141	0.930563
C9orf72		9	0.0712418	-0.00542819	0.616544	0.944431		0.00268621	0.83505
SERPINA4		14	-0.0904189	0.00470154	0.616557	0.944431		0.0015782	0.882743
IPO11		5	-1.0194	-0.00776148	0.616567	0.944431		-0.0137228	0.441476
ASB6		9	-0.388199	-0.00528441	0.61657	0.944431		0.00363691	0.769654
SPINK2		4	0.290899	-0.00412375	0.616572	0.944431		0.000674005	0.944334
METTL7A		12	-0.395712	0.00588096	0.616734	0.944599		0.0187797	0.16863
ITGBL1		13	0.0722449	-0.00378835	0.616932	0.944744		0.00275031	0.757963
MED10		5	-0.596947	-0.0087436	0.616984	0.944744		-0.0321371	0.113022
DAG1		3	0.0580136	0.00449158	0.616985	0.944744		0.00367354	0.721833
CRLS1		20	-0.756747	0.00849582	0.617171	0.944808		0.00890431	0.648458
HRASLS5		11	-0.237808	0.0051749	0.617271	0.944808		0.00168885	0.888406
CARD16		11	-0.0359553	0.0049016	0.617323	0.944808		0.0106924	0.356367
RIMBP2		12	0.0810766	0.00446328	0.617323	0.944808		0.00271182	0.796062
ANKHD1		5	-0.151908	0.0067134	0.617331	0.944808		0.00304446	0.842381
CDC42BPA		1	0.0864086	0.00461024	0.617401	0.944808		-0.000665517	0.951284
ADA2		22	-0.0699863	0.00506005	0.617414	0.944808		0.00701335	0.558956
SCNN1D		1	-0.197722	-0.00534688	0.617609	0.944808		-0.014235	0.255995
TMEM11		17	-0.0752941	-0.00560408	0.617627	0.944808		-0.0015028	0.908708
MAN2A2		15	0.221983	-0.00417672	0.617629	0.944808		-0.00685978	0.474185
ATP8A1		4	0.0924919	0.00459698	0.617633	0.944808		0.0147885	0.167054
OR2L13		1	0.0694007	0.00463589	0.61767	0.944808		0.00458977	0.676943
PTPRA		20	0.0909529	0.00507329	0.617705	0.944808		0.0118539	0.315186
EMC10		19	-0.0405044	-0.00495175	0.617785	0.944851		-0.000876622	0.938934
POLR3A		10	-1.7952	-0.00797471	0.617892	0.944935		0.00428989	0.819364
CRB2		9	-0.217882	-0.00555776	0.617978	0.944986		0.00548675	0.674258
BBS2		16	0.0553748	0.00380656	0.618113	0.945113		0.0083606	0.34924
RPS6KA4		11	-0.0239336	0.00555571	0.618257	0.945163		0.00375555	0.773789
NKD1		16	0.134086	0.00480758	0.618258	0.945163		0.00144245	0.899031
YDJC		22	0.0601444	0.0052649	0.618302	0.945163		0.00375361	0.763383
SLC25A41		19	-0.106583	0.00575185	0.61836	0.945172		0.0157099	0.234856
NSMCE1		16	-0.92804	-0.009234	0.618488	0.945263		-0.0261757	0.219509
TEX15		8	0.149019	-0.00457061	0.618524	0.945263		-0.00336397	0.755962
GSG1		12	-0.0497995	-0.00556394	0.618611	0.945296		-0.00664905	0.611066
SLC25A42		19	-0.220275	-0.00569005	0.61865	0.945296		-0.0136644	0.306913
FRK		6	0.0182621	0.0046456	0.618786	0.945414		0.0120442	0.272751
NDUFB5		3	-0.341544	-0.00705629	0.618832	0.945414		0.0166259	0.303105
PPM1D		17	-0.137959	0.00922463	0.618923	0.945415		-0.00345029	0.874822
CCDC90B		11	0.0955249	-0.00435541	0.618937	0.945415		-0.0112659	0.267057
C16orf46		16	-0.220281	-0.00507214	0.619044	0.945425		-0.00386225	0.747188
NKAIN2		6	0.140935	0.0042255	0.619047	0.945425		0.0110674	0.26949
LYL1		19	-0.164765	0.0058115	0.619165	0.945524		0.000481508	0.972402
TFG		3	-0.219967	-0.00697203	0.619235	0.945553		0.00966567	0.540004
GLI3		7	0.0332489	-0.005066	0.619372	0.945681		-0.00920537	0.434031
MVB12A		19	-0.137491	-0.00542355	0.619574	0.945715		0.0012516	0.92175
PEX3		6	0.0520655	-0.00582439	0.619625	0.945715		-0.0126243	0.359005
LRRC46		17	-0.18577	0.00523712	0.619651	0.945715		0.00379405	0.758483
GAB2		11	-0.367848	0.00700254	0.619683	0.945715		0.0157438	0.335434
CCK		3	0.0312736	-0.00499119	0.619689	0.945715		-0.0143395	0.220566
ALG1L		3	-0.797725	0.00600181	0.619756	0.945715		0.0117485	0.407839
EVPL		17	0.0674313	-0.00456366	0.619796	0.945715		-0.00877933	0.419546
ERVW.1	ERVW-1	7	-0.533878	-0.00580049	0.619825	0.945715		-0.0139119	0.30788
MRAS		3	-0.0166308	0.00444874	0.619864	0.945715		-0.00120462	0.907145
EPHX3		19	-0.0900377	0.00508345	0.619989	0.945826		0.0181267	0.131924
PI4KB		1	-0.426271	0.00909718	0.620059	0.945829		-0.00568772	0.78908
HSD3B1		1	-0.284604	-0.00599985	0.620123	0.945829		-0.00512885	0.713943
NANP		20	-0.0314014	-0.00485692	0.620178	0.945829		0.00294515	0.792894
SHH		7	0.0672398	0.00511696	0.620317	0.945829		0.00318672	0.792445
MFSD9		2	-0.091973	-0.00559579	0.620419	0.945829		-0.0152557	0.238662
CBWD5		9	-0.543195	-0.00554505	0.620448	0.945829		-0.00613729	0.642619
GRHL1		2	0.0299402	0.00521904	0.620546	0.945829		-0.00182515	0.866726
S100A2		1	-0.211369	0.00477882	0.620578	0.945829		0.00899196	0.422819
KCNT1		9	-0.154636	-0.00573394	0.620606	0.945829		-0.00525581	0.698897
DEFB132		20	0.114436	-0.00436271	0.620689	0.945829		-0.00319554	0.755456
ATP5MGL		22	-0.226183	0.00531995	0.620689	0.945829		0.00758132	0.54757
MAS1		6	0.0839666	-0.00453013	0.620813	0.945829		-0.00576909	0.588375
TEFM		17	-0.4537	-0.00579207	0.620814	0.945829		-0.00248324	0.854012
KDM3B		5	0.0738422	-0.00589485	0.620819	0.945829		0.00584242	0.675789
TMEM138		11	0.0914214	-0.00443483	0.620838	0.945829		-0.00837321	0.423462
MGAM		7	0.101592	-0.0054382	0.62084	0.945829		0.00124709	0.923214
NDUFC2		11	-0.423317	0.00992455	0.620949	0.945829		0.0326874	0.150152
HDAC4		2	-0.276356	-0.00622063	0.62112	0.945829		-0.00500931	0.739647
LST1		6	-0.424628	-0.00504938	0.621182	0.945829		0.00262623	0.823912
TADA1		1	-0.439371	0.0158061	0.621205	0.945829		0.00479837	0.896303
NOTO		2	-0.270148	0.00544385	0.621212	0.945829		0.00098524	0.938221
WDR53		3	-0.203636	0.00454788	0.621305	0.945829		-0.0033982	0.7485
DENND1A		9	-0.0643623	-0.00511521	0.621305	0.945829		0.00122434	0.920978
ADAR		1	-0.409604	-0.0114625	0.621414	0.945829		-0.0192171	0.46243
RABGGTA		14	-1.44036	-0.00714881	0.621427	0.945829		-0.00361965	0.817408
NCAPH		2	-0.822917	-0.00604708	0.621499	0.945829		-0.00858966	0.545037
FAM169A		5	-0.0624117	-0.00377626	0.62152	0.945829		-0.00689808	0.443362
SEC61B		9	-0.635906	0.00746277	0.621562	0.945829		0.00100396	0.954454
AKAP13		15	-0.0438658	0.0060861	0.621638	0.945829		-0.00344273	0.812321
OR51L1		11	0.293818	-0.00333963	0.621728	0.945829		-0.00292157	0.719017
TNPO2		19	-0.0227191	0.00480166	0.62179	0.945829		0.0184926	0.100838
VOPP1		7	-0.276075	-0.00577514	0.621834	0.945829		-0.0139616	0.302012
FERD3L		7	-0.00260264	0.0047987	0.621917	0.945829		-0.00140864	0.901633
SERTAD4		1	0.0933349	-0.00463326	0.622026	0.945829		-0.00280828	0.797863
REEP2		5	-0.267537	-0.00425551	0.62204	0.945829		-0.01079	0.284758
LOXL4		10	-0.158149	0.00484981	0.622051	0.945829		0.00306088	0.787345
VPS4A		16	-0.381362	0.0116386	0.622117	0.945829		0.0136747	0.610448
TANC1		2	0.0527739	0.00523583	0.622255	0.945829		-0.00389517	0.751044
KIF18A		11	-1.21929	0.0156656	0.622269	0.945829		0.0189331	0.599656
CASK		X	0.167109	0.00441362	0.622471	0.945829		0.0087792	0.403946
IRX3		16	-0.322909	-0.00562266	0.62248	0.945829		-0.00515582	0.702611
OR2AG2		11	0.14165	0.00442424	0.622487	0.945829		0.00319743	0.764216
PLA2G4E		15	-0.1754	-0.00464575	0.622582	0.945829		-0.00994617	0.37181
AZI2		3	0.112762	-0.00418011	0.622611	0.945829		-0.000949298	0.922577
AFP		4	-0.00609048	-0.00448709	0.622628	0.945829		0.00286486	0.78615
ERC2		3	-0.0301348	-0.00470351	0.622704	0.945829		-0.00772938	0.491454
DUSP8		11	-0.216942	-0.00528416	0.62275	0.945829		0.00120777	0.921664
CCDC17		1	-0.153103	0.00502186	0.62279	0.945829		0.0159774	0.179946
KIF5A		12	-0.113187	0.00517919	0.622797	0.945829		0.00618785	0.615366
INAVA		1	-0.140396	-0.0052644	0.622827	0.945829		0.000124792	0.992094
MPDU1		17	-0.212207	-0.00639238	0.622858	0.945829		-0.00366907	0.811715
SIL1		5	0.0105526	-0.00421084	0.622957	0.945829		-0.0021557	0.832756
PRKCE		2	-0.219003	0.00675146	0.623059	0.945829		-0.00154697	0.92447
NUP210		3	-0.0379484	0.00462872	0.623133	0.945829		0.0137005	0.211468
CCR5		3	-0.264017	0.00451288	0.62322	0.945829		-0.000588786	0.955082
MYH10		17	0.0335098	-0.00494855	0.623268	0.945829		-0.000112507	0.991588
P3H4		17	-0.324461	-0.00494547	0.623294	0.945829		-0.0102343	0.377826
IMMP1L		11	0.138009	-0.0042875	0.623349	0.945829		-0.00947068	0.351437
IFT20		17	0.0839969	0.00514213	0.623354	0.945829		-0.00102454	0.933658
C1orf210		1	0.0973753	-0.00490093	0.623358	0.945829		-0.00683205	0.562035
SNX25		4	0.00660819	-0.00496312	0.623362	0.945829		-0.0048792	0.6813
ANKRD53		2	-0.134536	-0.005346	0.62352	0.945829		0.00253011	0.846113
SRD5A3		4	-0.435451	0.00716207	0.623528	0.945829		0.00653746	0.700236
BZW2		7	0.091639	0.0049728	0.623537	0.945829		-0.00102214	0.93109
HPR		16	0.244061	-0.00378159	0.623553	0.945829		0.00737891	0.407793
PCDHA8		5	0.0152976	0.00483571	0.623621	0.945829		0.0127354	0.264219
NEK4		3	-0.184474	-0.00531226	0.623622	0.945829		0.0115955	0.347596
YWHAE		17	-0.157436	-0.00752767	0.623651	0.945829		-0.0192346	0.278478
SP3		2	-0.281663	0.00652608	0.623656	0.945829		0.0109691	0.474804
CALCA		11	0.0569108	0.00510352	0.623817	0.945829		-0.00717095	0.548587
TSR1		17	-1.52559	0.00633036	0.623924	0.945829		-0.00601406	0.681351
BUB1B		15	-1.43513	0.00880367	0.623949	0.945829		0.0455745	0.0262053
KRTAP6.1	KRTAP6-1	21	0.0450111	-0.00418274	0.623952	0.945829		0.00211184	0.829572
SLC5A9		1	-0.187418	0.00427554	0.623956	0.945829		0.00292929	0.769122
MT1E		16	0.128253	-0.00506249	0.623978	0.945829		-0.00995173	0.411205
ALOX5AP		13	0.185893	-0.00547599	0.623988	0.945829		-0.00924251	0.483738
SNN		16	0.0249796	-0.00459453	0.62401	0.945829		-0.0109152	0.319438
FAT2		5	0.0809323	-0.00426071	0.624097	0.945844		0.000860496	0.932259
RPS6KB2		11	-0.0903312	0.00492215	0.624125	0.945844		0.00829537	0.47609
TNKS1BP1		11	-0.0459501	0.00528945	0.624233	0.945861		-0.00430234	0.731221
BEND4		4	-0.117292	0.00452903	0.62424	0.945861		0.0118755	0.273655
TMEM170B		6	0.0648751	-0.00425206	0.624539	0.946181		-0.000540231	0.957028
IFNA4		9	-0.0558672	-0.0048618	0.624556	0.946181		-0.00546461	0.643232
PTPRK		6	0.276458	-0.00424198	0.624617	0.946194		0.0015256	0.880442
SLC30A3		2	0.0199269	-0.00427369	0.624814	0.946356		-0.00811363	0.42627
RHOBTB1		10	-0.0412272	-0.00481204	0.624828	0.946356		0.00579008	0.61085
FRAT2		10	-0.225726	-0.0053905	0.625079	0.946484		-0.00870429	0.499226
TMEM161B		5	-0.121475	0.00645671	0.625087	0.946484		0.00643656	0.674397
UTS2		1	-0.0350376	0.00486502	0.625167	0.946484		0.00379588	0.741627
TMEM9B		11	-0.216307	0.00467544	0.625197	0.946484		0.0119883	0.292433
TMEM200C		18	0.166417	-0.00444627	0.625243	0.946484		-0.0128199	0.221071
ARMC7		17	-1.35848	0.00940057	0.625318	0.946484		-0.0251388	0.237945
BORCS8		19	-0.381504	-0.00603504	0.625336	0.946484		-0.0145326	0.317018
EPS15L1		19	-0.156598	-0.00540552	0.62536	0.946484		-0.00565165	0.665099
PLVAP		19	-0.0712542	0.00576203	0.625382	0.946484		0.00805678	0.558517
UBXN6		19	-0.168381	0.00503479	0.625477	0.946548		0.00987076	0.408677
OR10Q1		11	0.122618	0.00488379	0.625541	0.946566		0.00917508	0.429424
TAL2		9	-0.0265159	-0.00501609	0.625701	0.946729		-0.00865835	0.472139
SLIT2		4	0.0751714	-0.00386036	0.625918	0.946855		0.0113025	0.219022
ZNF749		19	0.0448384	-0.0051795	0.625938	0.946855		0.00537923	0.666378
BAAT		9	0.10873	0.00431452	0.625983	0.946855		0.00779961	0.447139
SLIT1		10	-0.016325	0.00528115	0.625993	0.946855		-0.000532577	0.966615
RNASE11		14	-0.144109	0.00444735	0.626134	0.946932		0.0151832	0.145878
OGFOD2		12	0.00440181	-0.00430304	0.626237	0.946932		-0.00568439	0.586116
SH3PXD2A		10	-0.329327	-0.00544191	0.626286	0.946932		-0.00299668	0.818629
ZNF513		2	-0.0919029	0.00565521	0.626354	0.946932		0.00698373	0.6128
LPA		6	-0.530908	0.00569754	0.626404	0.946932		0.00219666	0.872061
RIC3		11	-0.119854	0.00441851	0.626417	0.946932		0.00525259	0.621708
CDC42EP4		17	-0.140991	0.00508113	0.626462	0.946932		-0.00285148	0.815075
GDF15		19	0.131875	0.00515912	0.626463	0.946932		0.0142051	0.253641
PHF24		9	-0.184564	-0.00531432	0.626535	0.946943		-0.00728223	0.562992
PTGES3		12	-0.179961	-0.00680372	0.626593	0.946943		0.0154547	0.338422
PCLAF		15	-0.052526	-0.00507645	0.626627	0.946943		0.00449519	0.712111
LDHAL6B		15	0.0692622	-0.00534889	0.626691	0.946961		-0.00283087	0.82833
PRICKLE4		6	-0.0248852	-0.00411944	0.626947	0.947245		-0.000882877	0.927465
SLAMF1		1	-0.167412	-0.00437798	0.627029	0.947245		-0.00771841	0.461511
RANBP6		9	0.0264811	0.004529	0.627036	0.947245		0.00575398	0.604039
NGB		14	0.103059	0.00496654	0.627088	0.947245		0.00550447	0.645404
TSPAN13		7	0.0877685	0.00480404	0.627195	0.947328		0.00654486	0.571506
GJA5		1	-0.144004	-0.00473898	0.627299	0.947407		-0.00219453	0.841516
VAV1		19	-0.16729	0.00474244	0.627373	0.947426		0.0119592	0.307212
AK9		6	0.0446396	-0.00398472	0.627417	0.947426		-0.00514516	0.595141
CLEC2D		12	0.171507	0.0042872	0.62755	0.947431		-0.000296472	0.977303
FLII		17	-0.538037	-0.00942335	0.627759	0.947431		-0.0236115	0.297328
AHRR		5	-0.196418	-0.00530899	0.627852	0.947431		-0.00139622	0.91278
FAM219B		15	-0.0280566	0.00456754	0.627858	0.947431		0.000160827	0.988308
UBXN10		1	-0.0279489	0.0041173	0.627866	0.947431		0.00353426	0.71984
GUCA1C		3	0.013227	-0.00377884	0.627882	0.947431		-0.00415222	0.650577
CLK4		5	-0.0469168	-0.00481578	0.627958	0.947431		-0.0135548	0.243762
NPL		1	-0.208696	0.0051698	0.627978	0.947431		0.0101625	0.418562
LMAN2		5	-0.359803	-0.0050877	0.627993	0.947431		0.00587407	0.625035
ADGRB3		6	0.0227933	-0.00482243	0.628074	0.947431		0.00787377	0.498211
CS		12	-0.505102	0.00702597	0.628154	0.947431		0.00668877	0.685176
TP53INP2		20	-0.0164173	0.0051706	0.62824	0.947431		0.00609376	0.621153
CFAP206		6	0.0431279	0.00509083	0.628246	0.947431		0.00218342	0.857669
SIGLEC6		19	-0.0592974	-0.00521562	0.628258	0.947431		-0.0145768	0.233589
CMTM5		14	-0.191011	-0.00478339	0.628285	0.947431		-0.000851341	0.941634
ULBP2		6	-0.114986	-0.00559199	0.628316	0.947431		-0.00685146	0.614433
NDUFAF4		6	-0.313043	-0.00855048	0.628358	0.947431		0.0174751	0.383249
TAS2R8		12	0.16051	-0.00372213	0.628584	0.947431		-0.00442961	0.626238
BCLAF1		6	-0.761274	0.00762906	0.628668	0.947431		0.021536	0.238704
MAPK11		22	0.0899087	0.00372697	0.628673	0.947431		0.00545008	0.547113
KRTAP20.3	KRTAP20-3	21	0.151275	0.00360106	0.628733	0.947431		0.003166	0.713623
HSPB6		19	-0.0352957	-0.00513292	0.628802	0.947431		-0.00666928	0.582325
KDSR		18	-0.433336	0.0102161	0.628848	0.947431		-0.000278748	0.990885
ANGEL2		1	-0.0503006	0.00428908	0.62887	0.947431		-0.00681765	0.504092
EYA2		20	0.0502618	-0.00452088	0.62888	0.947431		-0.00124135	0.910302
TCOF1		5	-0.66461	-0.00993023	0.628881	0.947431		-0.00680407	0.769315
RPL10A		6	-1.59617	0.00777427	0.628887	0.947431		-0.00695097	0.707407
SPATA45		1	0.149805	0.00509667	0.628936	0.947431		0.00613226	0.613413
ZNF784		19	0.0320413	-0.00463033	0.628937	0.947431		0.000647636	0.951647
GLP2R		17	0.027091	-0.00445922	0.629004	0.947435		-0.0106811	0.318276
ENDOG		9	-0.177802	-0.00544383	0.629181	0.947435		0.00316751	0.807539
ADCY9		16	0.0442911	-0.00482855	0.629208	0.947435		-0.00421171	0.719801
NIF3L1		2	-0.138544	0.00528906	0.629228	0.947435		-0.00212782	0.867739
CORO2A		9	-0.111521	0.00567083	0.629241	0.947435		0.00568857	0.679433
ACO1		9	0.125004	0.00445554	0.629253	0.947435		0.0159115	0.136914
COMMD2		3	-0.168874	0.00582444	0.629416	0.947496		0.00629507	0.654546
BTG3		21	0.0381803	-0.0044437	0.629435	0.947496		0.00149738	0.888176
CHAC1		15	-0.0431126	-0.00461283	0.629501	0.947496		-0.0106329	0.338703
GSX2		4	-0.101537	0.00568132	0.629503	0.947496		0.00919829	0.506775
GLIPR1L1		12	-0.275208	-0.0051872	0.62961	0.947579		-0.00176921	0.887355
PEX11A		15	-0.0727482	-0.00394702	0.62971	0.947651		-0.00303008	0.748673
PPWD1		5	-1.68978	0.00766614	0.62987	0.94768		-0.00582325	0.746209
TAS2R10		12	-0.241995	0.00506081	0.62987	0.94768		0.00374699	0.759724
GTF2E1		3	-1.11833	-0.00628699	0.629886	0.94768		0.00259364	0.864026
RAPGEF2		4	-0.0559933	0.00486576	0.629969	0.947726		0.00897877	0.444398
SUPT3H		6	-0.130914	0.00747291	0.63009	0.947829		0.00983368	0.580822
CNOT8		5	0.124323	-0.00529537	0.630149	0.947839		-0.00691264	0.583152
ZNF85		19	-0.424129	-0.00526102	0.630209	0.94785		-0.00764129	0.542571
INSC		11	-0.0418327	-0.00455298	0.630263	0.947853		-0.00102365	0.925656
DDO		6	0.000804441	0.00502555	0.630397	0.9479		0.00778742	0.524125
TMEM8A		16	-0.139121	-0.00368084	0.630399	0.9479		-0.00218939	0.803881
SUSD6		14	0.221394	0.00531766	0.630561	0.948065		0.00120518	0.927119
PPP1R26		9	-0.0373412	0.00419336	0.630682	0.948169		-0.00628761	0.524511
SPTBN2		11	-0.0124976	0.00492434	0.630873	0.948354		-0.00842794	0.47682
HSD17B7		1	0.187096	0.00598997	0.630946	0.948354		-0.000879657	0.952721
C6orf48		6	-0.12867	0.0041446	0.630962	0.948354		0.00499404	0.615481
GPAM		10	-0.0852078	-0.00509392	0.631071	0.948439		-0.000570208	0.963397
CEP78		9	-0.233518	-0.00539711	0.631283	0.948581		0.00916235	0.482418
GJC3		7	-0.00245613	0.00546619	0.631298	0.948581		0.00364455	0.78219
GPLD1		6	0.0149376	-0.00427693	0.631328	0.948581		0.00588645	0.574864
SLC25A47		14	0.062013	0.00482409	0.631375	0.948581		0.00386623	0.741917
MAP4K4		2	0.116436	0.00931982	0.631512	0.948683		0.0234966	0.26725
SMC2		9	-1.47734	-0.00779516	0.631585	0.948683		-0.0133148	0.475393
GCFC2		2	-0.171023	-0.00519058	0.6316	0.948683		-0.00856236	0.505381
ACSM5		16	0.0825516	-0.00525565	0.631662	0.948697		0.0058583	0.644101
MTM1		X	0.102855	-0.00471384	0.631865	0.948923		-0.00971702	0.404476
C17orf51		17	-0.0528882	-0.00514749	0.63204	0.949093		-0.00084992	0.946562
MFSD6		2	0.0452791	0.00473035	0.632094	0.949093		0.00351893	0.756212
MBOAT2		2	0.0787844	-0.0049198	0.632135	0.949093		0.00203826	0.865156
OR4P4		11	0.00540014	0.00495041	0.632353	0.949214		0.00646824	0.590635
RIPOR1		16	0.11908	-0.00462449	0.632361	0.949214		-0.00637626	0.571314
ADGRG2		X	0.149576	-0.00433346	0.632468	0.949214		-0.00418609	0.685637
RAG1		11	-0.0810572	-0.00456165	0.632629	0.949214		-0.00329354	0.769856
SYT11		1	-0.214509	-0.00545919	0.632679	0.949214		-0.00509424	0.702126
PFDN5		12	-0.705168	-0.00747571	0.632796	0.949214		-0.0171478	0.344348
GPR143		X	-0.100718	-0.00482858	0.632877	0.949214		-0.00630958	0.588983
OXLD1		17	-0.197865	0.00568811	0.63288	0.949214		0.0076772	0.583702
EIF3F		11	-0.953377	0.00772693	0.632936	0.949214		0.00880846	0.644726
MMD2		7	0.00192382	0.00462336	0.633014	0.949214		0.00637396	0.570812
ERCC4		16	-0.397227	-0.00596087	0.633058	0.949214		-0.00531239	0.714994
ZP2		16	0.0320651	0.00416127	0.633067	0.949214		0.0015938	0.876972
PLPPR2		19	-0.206607	-0.00439297	0.633075	0.949214		0.00761419	0.475386
DLG2		11	0.0702139	0.0042551	0.633123	0.949214		-0.00329873	0.752111
SIGMAR1		9	-0.264158	0.00498037	0.633189	0.949214		-0.00146845	0.902988
TOR1AIP1		1	-0.0307199	-0.00490987	0.633209	0.949214		-0.00838059	0.490069
ZMPSTE24		1	-0.00492495	0.00446166	0.633211	0.949214		0.00213766	0.844746
LMTK3		19	-0.00973246	-0.00479227	0.633228	0.949214		-0.00427264	0.714618
SLC35D2		9	-0.0987051	0.00464897	0.633252	0.949214		-0.00218358	0.844825
DNAH6		2	0.188757	0.00418933	0.633297	0.949214		0.003621	0.723594
MRPL46		15	-0.49768	0.00797677	0.633316	0.949214		0.0178085	0.347234
ST13		22	-0.376605	-0.00610678	0.633597	0.949528		-0.00956132	0.527618
IMP3		15	-1.23479	0.00675878	0.633659	0.949528		-0.00238905	0.882984
AQP10		1	-0.188581	0.00536165	0.633742	0.949528		0.00921375	0.471658
KRT24		17	0.0556391	0.00440306	0.633919	0.949528		0.0105361	0.326775
SPATA32		17	-0.0493036	-0.00475249	0.633943	0.949528		-0.00343895	0.768173
DCXR		17	-0.160128	-0.00456892	0.633948	0.949528		-0.0060644	0.589909
OR51D1		11	0.105703	-0.00411065	0.63397	0.949528		0.00494482	0.629767
XKR9		8	0.170982	0.00347629	0.634011	0.949528		-0.00239052	0.779302
ABHD8		19	-0.0516615	-0.0043434	0.634041	0.949528		0.00561847	0.585448
LCAT		16	-0.0705397	-0.0042925	0.634049	0.949528		-0.00227595	0.826843
OR5M10		11	0.12249	-0.0044264	0.634149	0.949599		-0.00455581	0.669927
SRRM2		16	-0.6564	-0.00803358	0.634351	0.94962		0.0265652	0.169618
LRRC8A		9	-0.0196014	0.00522906	0.634396	0.94962		0.00470919	0.714691
C1orf53		1	0.034105	-0.00490337	0.634458	0.94962		-0.00657764	0.584431
HPS1		10	-0.245126	0.00494447	0.634478	0.94962		-0.005787	0.634778
ZNF774		15	0.146864	-0.00384801	0.634481	0.94962		-0.00780631	0.41151
QPCT		2	-0.135254	-0.00459631	0.634773	0.94962		-0.0140974	0.217176
FRRS1L		9	-0.0289963	0.0049509	0.634784	0.94962		0.00707596	0.565997
INSM2		14	-0.0720648	0.00483563	0.634793	0.94962		0.0100785	0.3995
ETNPPL		4	-0.196971	-0.00429956	0.634808	0.94962		-0.00190759	0.857964
GPR25		1	0.0121348	0.00478977	0.634813	0.94962		0.00110128	0.924754
ZGPAT		20	-0.131232	-0.00497914	0.634818	0.94962		0.00252053	0.83168
FOXD4L5		9	-0.176136	-0.00482558	0.63484	0.94962		0.00188314	0.873394
C14orf119		14	-0.054392	0.00471867	0.634844	0.94962		0.00696228	0.551459
STAB1		3	-0.0831422	0.00523033	0.634987	0.949753		0.00263538	0.835743
CTNNA1		5	-0.0404208	0.0100972	0.635059	0.949753		0.0415903	0.0827216
TRIM16		17	0.0529627	-0.00456236	0.635091	0.949753		-0.0029073	0.796724
ZNF382		19	0.0967893	0.00362018	0.635377	0.94986		0.0072621	0.418695
HSD3B7		16	-0.252187	-0.00500569	0.635389	0.94986		0.00989512	0.408807
EDEM2		20	-0.192993	-0.0050425	0.635415	0.94986		-0.00767576	0.536421
DRD3		3	-0.0935734	-0.00424263	0.635436	0.94986		0.000179657	0.986022
TSPO2		6	-0.0180567	-0.00439764	0.635461	0.94986		0.00234853	0.821921
TESC		12	0.207358	0.00442795	0.635477	0.94986		0.0108286	0.319896
ASNSD1		2	-0.147459	-0.00458145	0.63553	0.949861		-0.000368542	0.973802
POGLUT1		3	-0.267325	0.00465907	0.635756	0.950121		0.0124971	0.273434
KHNYN		14	-0.0254533	-0.00492593	0.635896	0.950252		0.00566926	0.634198
SATL1		X	0.133115	0.0039527	0.636124	0.950445		-0.000459879	0.96246
FAM209B		20	0.000361513	0.00424586	0.636148	0.950445		0.00778138	0.447647
GNL3		3	-0.838144	-0.00606643	0.636195	0.950445		-0.007053	0.632764
CETN1		18	0.0797595	0.00435704	0.636235	0.950445		0.00166031	0.878048
TM4SF4		3	-0.145391	-0.00451456	0.636343	0.950528		-0.00777572	0.479198
GSK3A		19	0.0201679	-0.00716179	0.636534	0.950645		-0.00765848	0.664312
SMC4		3	-1.21388	0.00790339	0.636575	0.950645		-0.000815003	0.966476
GALK1		17	-0.253794	0.00532091	0.636589	0.950645		0.00628488	0.627844
ZNF708		19	-0.130829	0.00419044	0.636632	0.950645		0.00724054	0.484463
VIT		2	-0.0615872	-0.00432101	0.636761	0.950674		0.00353422	0.741207
APOBEC3C		22	0.0277375	0.00403357	0.636813	0.950674		-0.00754836	0.43212
TCAIM		3	0.0163806	0.00441155	0.636837	0.950674		-0.00171592	0.87634
PTBP2		1	0.194388	0.00394677	0.636861	0.950674		0.00605465	0.535799
DSCAM		21	-0.0213027	0.00465803	0.636992	0.950792		0.00761967	0.50811
MYCL		1	0.0199377	0.00480263	0.637064	0.9508		0.00868229	0.464539
FRG2B		10	-0.102904	-0.00419676	0.637102	0.9508		0.00159616	0.875929
KRT7		12	-0.257469	0.005412	0.63722	0.950865		0.00935459	0.479629
TFDP1		13	-0.588959	0.00807044	0.637372	0.950865		0.00498125	0.802448
KIAA0825		5	0.125216	0.00375453	0.637383	0.950865		0.00271207	0.763763
C7orf61		7	-0.222683	0.00476775	0.637475	0.950865		0.00276259	0.818575
RCN2		15	-0.122217	-0.00470914	0.637491	0.950865		-0.00734133	0.53648
TTC26		7	0.0362032	-0.0040557	0.637581	0.950865		-0.0047308	0.634032
GSTM1		1	0.0785637	0.00548983	0.637643	0.950865		0.0139535	0.301814
GNRH1		8	0.116307	0.00421904	0.637652	0.950865		0.00954131	0.351118
GTF2H2C		5	-0.673065	-0.00461544	0.637688	0.950865		0.00136431	0.901158
FAAH		1	-0.0968829	-0.00551798	0.63771	0.950865		-0.00341202	0.798294
USH2A		1	0.080964	0.0042372	0.637737	0.950865		0.011255	0.293906
SPNS3		17	-0.0976639	-0.00404465	0.637819	0.950865		-6.30405e-06	0.999509
PTHLH		12	0.121616	0.00426106	0.637947	0.950865		0.0115453	0.268602
FABP7		6	-0.0765408	0.00419334	0.637957	0.950865		0.0063893	0.532683
ZNF157		X	0.275699	0.00342154	0.638026	0.950865		0.00862153	0.312259
ARHGEF7		13	-0.528288	0.0114695	0.638047	0.950865		0.0140062	0.613663
HEY1		8	-0.0496753	0.00456147	0.638065	0.950865		0.014607	0.188062
KRT71		12	-0.0128167	-0.00493087	0.638199	0.950865		0.00712057	0.556267
FAM19A1		3	0.071114	0.00422668	0.63829	0.950865		0.00847149	0.422375
HK3		5	-0.0734865	-0.00459116	0.638311	0.950865		0.000346383	0.975516
SPTAN1		9	-0.241684	-0.0051109	0.638411	0.950865		-0.00120064	0.926015
AHDC1		1	-0.143376	0.00497111	0.638483	0.950865		0.0105199	0.395514
CASZ1		1	-0.332181	0.00556678	0.638494	0.950865		0.00756053	0.551835
LITAF		16	-0.0441185	-0.00472304	0.638494	0.950865		-0.000979451	0.93426
PCGF1		2	-0.0501753	-0.00853426	0.638576	0.950865		-0.00385229	0.858247
FIGN		2	0.0747406	0.00420354	0.638611	0.950865		0.005095	0.624098
PLA2G4F		15	-0.15525	0.00447621	0.638634	0.950865		0.00308029	0.783636
TOGARAM2		2	0.0554768	0.00407271	0.638691	0.950865		0.00289157	0.774071
FUK		16	0.1044	-0.00492866	0.638702	0.950865		-0.012558	0.313888
SCARA5		8	0.1193	-0.00480254	0.63872	0.950865		0.0044786	0.710303
COTL1		16	0.00755931	-0.00452412	0.638907	0.950873		0.00364747	0.74531
TEP1		14	0.14274	0.00442118	0.638956	0.950873		0.00887533	0.412291
PLOD1		1	0.0132587	0.00441848	0.638981	0.950873		0.00466773	0.675909
HDHD3		9	-0.0802493	0.0049482	0.639048	0.950873		0.00396387	0.743529
C4orf17		4	0.0589944	-0.00395735	0.639051	0.950873		-0.00946575	0.328018
SOBP		6	-0.0389766	0.00502513	0.639052	0.950873		-0.000256159	0.98372
C15orf65		15	0.115864	0.00370848	0.639097	0.950873		0.00731797	0.427377
XPC		3	0.00435388	-0.00553681	0.639146	0.950873		0.00621491	0.653881
SLC37A3		7	-0.0191751	0.00473549	0.639227	0.950916		0.00683784	0.564198
NUF2		1	-1.34123	-0.00788544	0.639298	0.950944		0.0108023	0.571867
CCDC83		11	-0.12038	-0.00495054	0.639415	0.951023		-0.00498584	0.678558
SP1		12	-0.320149	0.00980622	0.639481	0.951023		0.0150685	0.539127
CLK3		15	-0.0984157	0.00571697	0.639509	0.951023		0.0145074	0.307743
NDST2		10	-0.0768125	0.00500052	0.63974	0.951126		0.00168567	0.891454
SMARCE1		17	-0.678922	-0.0103526	0.639796	0.951126		-0.0157575	0.519498
KRT27		17	-0.0307372	0.00424236	0.639831	0.951126		0.00334366	0.754488
UXS1		2	-0.567336	-0.0122557	0.639861	0.951126		0.0279955	0.348223
CCDC34		11	0.0305539	0.00503976	0.639914	0.951126		0.00338443	0.787978
LBP		20	0.00121578	0.00457345	0.639946	0.951126		-8.62965e-05	0.993909
UBTD1		10	0.132977	0.00412029	0.64007	0.951126		0.000730133	0.944046
MPPED2		11	0.0901747	0.00391622	0.640085	0.951126		7.0871e-05	0.994401
MRGPRX1		11	-0.214321	0.00511694	0.640133	0.951126		0.000926346	0.94297
SGK3		8	0.119945	-0.00402108	0.640237	0.951126		-0.0025055	0.797291
PLEKHN1		1	-0.473188	0.00638559	0.64026	0.951126		0.00843384	0.583359
RFPL1		22	-0.0864593	-0.00457826	0.640262	0.951126		-0.00759048	0.496092
OR4K15		14	-0.00450063	-0.00562924	0.640297	0.951126		-0.00680183	0.627861
CLIC5		6	0.0306351	-0.00418836	0.640425	0.951126		-0.00639821	0.540873
EDIL3		5	-0.184175	0.00456386	0.640476	0.951126		0.000235569	0.983178
CLEC3A		16	0.121613	-0.00396223	0.640486	0.951126		-0.00175067	0.862354
IGF1		12	-0.0809388	0.00439138	0.640506	0.951126		0.0105986	0.319955
MOG		6	-0.625349	0.00667908	0.640695	0.951126		0.0150034	0.36321
GCA		2	0.062676	-0.00391387	0.640699	0.951126		-0.00787857	0.414633
ERVV.1	ERVV-1	19	0.0371332	0.0037409	0.640796	0.951126		0.00709953	0.45663
CNTNAP3		9	-0.174724	0.00549133	0.640815	0.951126		0.0158397	0.240794
MTHFD2L		4	-0.209385	-0.00491913	0.640834	0.951126		-0.00621203	0.616333
PPP1R8		1	-1.29111	-0.00753062	0.640856	0.951126		0.00562468	0.763537
FAM110B		8	-0.103694	0.00488056	0.640999	0.951126		0.00600024	0.625783
CASP8		2	0.0946882	0.00618232	0.641	0.951126		0.0146137	0.346306
RFX2		19	-0.127981	0.0051425	0.641002	0.951126		0.00426702	0.736627
PRRG2		19	-0.0156289	-0.00441334	0.641007	0.951126		-0.00432884	0.686825
B4GALNT2		17	-0.16301	0.00477442	0.641063	0.951126		-0.000573322	0.961767
DHCR24		1	0.0972993	0.00478517	0.6411	0.951126		0.0113445	0.350187
OR8H2		11	0.0589498	0.00458869	0.641156	0.95113		0.00448285	0.696785
CORO1B		11	-0.0815135	0.00498979	0.641367	0.951294		0.0116928	0.351881
FGB		4	0.14743	0.00394822	0.641402	0.951294		0.00766749	0.438294
MYO15A		17	-0.256484	-0.00548437	0.641533	0.951294		-0.0106058	0.441135
MUM1		19	0.0159638	-0.00440901	0.641551	0.951294		0.0017915	0.872376
TMEM165		4	-0.272489	0.00791805	0.641555	0.951294		0.0113863	0.570047
SEC14L6		22	-0.100319	0.00474103	0.641582	0.951294		0.00544815	0.653348
SAPCD1		6	-0.0719449	-0.00493329	0.641709	0.951315		-0.00752194	0.540256
C22orf31		22	0.0847984	0.00400355	0.641774	0.951315		0.0103037	0.305427
TMEM218		11	-0.00421151	-0.00527818	0.641805	0.951315		-0.00401924	0.76593
KCNQ4		1	-0.08849	-0.00450204	0.641805	0.951315		0.00121874	0.915364
RBM46		4	-0.150457	-0.00434813	0.641955	0.951437		-0.00162182	0.882774
RRAS2		11	-0.0514693	-0.00517052	0.641993	0.951437		-0.000662244	0.9577
MRPL24		1	-0.485329	0.00640446	0.642199	0.951559		0.00660196	0.673216
BICD1		12	-0.201217	-0.0049113	0.642243	0.951559		-0.00684488	0.578576
HIRA		22	-0.942331	0.00992118	0.642284	0.951559		0.00365604	0.880688
LILRB5		19	0.000271681	0.00455341	0.64231	0.951559		0.00934962	0.397145
ATP1B3		3	-0.480978	0.00972259	0.642338	0.951559		0.00581452	0.815728
C16orf72		16	-0.56596	-0.0121365	0.642516	0.951615		-0.0105069	0.723212
TIGD2		4	0.04327	-0.00389267	0.642535	0.951615		-0.00147962	0.878754
WFDC10B		20	0.00473489	-0.00459775	0.642812	0.951615		-0.00476919	0.674233
BSN		3	-0.00392761	0.0047924	0.642818	0.951615		0.00712645	0.565496
C1orf61		1	-0.0280082	-0.00402798	0.642827	0.951615		-0.00763716	0.455771
SHB		9	0.0961495	0.00514091	0.642956	0.951615		0.00260687	0.840556
TENT5A		6	0.000979903	-0.00476497	0.643024	0.951615		-0.0131922	0.27737
SRGN		10	-0.0588445	-0.00455091	0.643033	0.951615		-0.00276366	0.810509
NT5DC1		6	0.0523742	-0.00396867	0.643045	0.951615		-0.00622135	0.525354
REST		4	-0.173971	-0.00575623	0.643111	0.951615		0.00755344	0.604332
ZFP36L1		14	-0.296181	-0.0116039	0.643115	0.951615		-0.0112747	0.696183
CRABP1		15	0.135299	0.00457027	0.64312	0.951615		-0.00470156	0.687345
TMCO2		1	0.223573	0.00361271	0.643132	0.951615		0.00276344	0.757394
FAM131B		7	0.0826816	0.00359366	0.643272	0.951615		0.0112595	0.207746
FUT5		19	-0.0923127	-0.00431218	0.643295	0.951615		0.00296359	0.780781
ATPAF1		1	-0.185306	0.00459745	0.643342	0.951615		0.00674925	0.565435
RFC2		7	-1.59051	-0.00676688	0.643348	0.951615		0.0030064	0.851668
MAP1LC3B		16	-0.353078	0.00496478	0.643506	0.951615		0.0162454	0.19056
FADS2		11	-0.254048	0.00560638	0.643556	0.951615		0.00563582	0.685094
MEPE		4	-0.316006	-0.00507057	0.643613	0.951615		-0.00138107	0.914948
ODC1		2	0.0546464	-0.00497487	0.643648	0.951615		-0.00582215	0.645705
RNF11		1	-0.127667	-0.00477442	0.64388	0.951615		-0.013648	0.258643
ZNF3		7	-0.200199	-0.00414277	0.643951	0.951615		-0.00202657	0.846494
GLB1L		2	0.0317806	0.00466669	0.643987	0.951615		0.00525375	0.654958
PRKACA		19	-0.127831	0.00573796	0.643988	0.951615		0.0231914	0.0994742
DEGS2		14	0.156229	0.00404673	0.644035	0.951615		0.00352866	0.734776
ALB		4	0.0807221	-0.00356947	0.644099	0.951615		-0.00376223	0.674457
DYNC1H1		14	-1.3971	-0.00641459	0.644159	0.951615		-0.00955857	0.539679
FGL2		7	-0.0414991	0.00468926	0.644181	0.951615		0.010376	0.37807
DAO		12	-0.174564	0.0041759	0.644266	0.951615		9.43834e-05	0.992909
FILIP1L		3	-0.0843503	0.00417349	0.64428	0.951615		0.0077649	0.454976
PPP3R1		2	0.0379626	0.00429951	0.644285	0.951615		0.00394208	0.715513
MYO7B		2	-0.130169	0.00468523	0.644289	0.951615		0.0046158	0.692744
NPC1L1		7	-0.27596	0.00478536	0.644308	0.951615		-0.00337758	0.781037
SLC2A3		12	-0.0809569	-0.00468641	0.644445	0.951615		-0.00415974	0.719768
FDFT1		8	-0.121286	0.00865425	0.644446	0.951615		0.0183277	0.399701
PGRMC2		4	-0.172994	-0.00564755	0.644576	0.951615		0.00443492	0.757361
SCP2		1	0.0928875	0.00473607	0.64458	0.951615		0.0124886	0.298792
PUM3		9	-0.0285197	-0.00519267	0.644689	0.951615		-0.00684348	0.606628
CNOT1		16	-0.814139	0.00968646	0.644697	0.951615		0.012717	0.601567
PHF10		6	-0.187993	-0.00537517	0.64475	0.951615		-0.0106465	0.434405
GTPBP1		22	-0.15956	-0.00493116	0.644913	0.951615		0.00118049	0.925115
EYA1		8	0.157868	-0.00444702	0.644938	0.951615		-0.00549412	0.624036
PTPN14		1	0.303636	-0.00684483	0.645005	0.951615		0.00135776	0.937156
CTTNBP2		7	0.0767846	0.00427076	0.645096	0.951615		0.00665177	0.541365
RALBP1		18	-0.0293414	-0.0046324	0.645145	0.951615		-0.0106027	0.365215
PATE1		11	0.270079	-0.00393509	0.645151	0.951615		-0.00967584	0.337915
KLB		4	0.0649514	-0.00488374	0.64518	0.951615		7.305e-05	0.995401
ATP5MC2		12	-0.168372	-0.00471333	0.645189	0.951615		-0.015234	0.195172
AMBRA1		11	-0.160943	-0.0148465	0.645192	0.951615		-0.00169619	0.964964
FAM198B		4	-0.064728	-0.00501254	0.64532	0.951615		0.011504	0.361984
DPP4		2	0.177745	0.00344056	0.645364	0.951615		0.00358196	0.68054
MPP2		17	-0.156562	0.00457659	0.645389	0.951615		-0.000393953	0.972566
GLYATL1		11	0.0995388	0.00352553	0.645427	0.951615		0.0075332	0.399469
RTN3		11	-0.267374	0.00513448	0.645495	0.951615		0.0118308	0.351929
TFF1		21	0.0650147	-0.0039753	0.645498	0.951615		-0.00094096	0.926366
NUP133		1	-1.36271	-0.00653123	0.645504	0.951615		-0.012474	0.443076
BANP		16	-0.920846	-0.00622248	0.645556	0.951615		0.0139931	0.366329
DNAJC10		2	-0.0684573	-0.00456095	0.645631	0.951615		-0.00309567	0.786514
CTC1		17	-0.427468	-0.0072348	0.645724	0.951615		-0.0132315	0.470822
IGDCC3		15	-0.11252	0.00402777	0.645769	0.951615		-0.000194078	0.985005
EXTL2		1	-0.25841	0.00523228	0.645832	0.951615		0.0121169	0.358985
LRRCC1		8	0.0338532	0.00410306	0.645842	0.951615		0.0044467	0.66839
ZNF880		19	0.263517	-0.00405011	0.645858	0.951615		0.00234657	0.820481
OR2T3		1	-0.197829	-0.00449512	0.645983	0.951615		-0.00757115	0.511355
CRIP1		14	0.0860122	-0.00447596	0.646013	0.951615		-0.00905638	0.425563
SFRP4		7	0.0459929	0.00445808	0.646026	0.951615		-0.00459327	0.687405
RETREG1		5	0.0631922	0.00384297	0.646063	0.951615		-0.00610811	0.533015
BAIAP2L2		22	-0.0741442	0.0052458	0.646145	0.951615		0.00598234	0.648318
IL1R2		2	0.0158972	-0.00477189	0.646151	0.951615		0.00439161	0.696792
TAS1R1		1	-0.111867	-0.00427702	0.646167	0.951615		0.00228504	0.832831
TULP3		12	0.159652	-0.00430915	0.646184	0.951615		-0.0107902	0.323921
SERPINA12		14	-0.00684193	0.00450206	0.646386	0.951615		0.00154532	0.893683
THNSL2		2	-0.0712909	0.00472834	0.646476	0.951615		0.00432011	0.719726
RMDN2		2	0.0119759	-0.00445474	0.646564	0.951615		0.000361367	0.974726
SLC34A3		9	-0.133505	-0.00526265	0.646566	0.951615		-0.00887438	0.513724
RASGRF1		15	-0.0272597	-0.00428095	0.646571	0.951615		-0.00639069	0.556399
NPHP3		3	0.137005	-0.0039483	0.646601	0.951615		0.00220706	0.825578
PNO1		2	-0.54839	0.00686827	0.646652	0.951615		0.00325864	0.854294
PHF12		17	-0.670197	0.00933426	0.646668	0.951615		0.00683561	0.775247
TAGLN		11	-0.15681	0.00434836	0.6467	0.951615		0.0109065	0.319964
ZIC5		13	-0.0287993	0.00414944	0.646707	0.951615		0.00232503	0.823623
CAMKK1		17	-0.0343193	-0.00435181	0.646747	0.951615		-0.00282775	0.796702
FAM120B		6	0.0999849	0.0041004	0.646834	0.951615		0.00658526	0.528245
TMPPE		3	-0.0742328	-0.00407897	0.646918	0.951615		-0.00630878	0.548536
RTKN2		10	-0.114793	0.00428708	0.646943	0.951615		0.0093966	0.38646
CBY3		5	-0.110928	-0.00419449	0.646974	0.951615		-0.00742408	0.478756
CDCA7		2	0.115805	-0.00387786	0.647004	0.951615		-0.0109126	0.263421
MRPL1		4	-0.450963	0.00607746	0.64705	0.951615		0.0153663	0.318832
LGI1		10	-0.113364	0.00460396	0.647267	0.951817		0.00268829	0.821195
ARL6IP4		12	-0.18582	0.0044551	0.647292	0.951817		0.00111712	0.922251
PHETA2		22	-0.18434	0.00552172	0.647413	0.951918		-0.00257949	0.853064
CARTPT		5	0.0842652	0.00372003	0.647513	0.951986		0.0028136	0.767395
DLEU7		13	0.141416	-0.00352713	0.647569	0.951992		0.00240052	0.78677
HILPDA		7	0.185103	0.00436169	0.647846	0.952036		0.000395532	0.971884
ZNF775		7	-0.0468904	0.0038912	0.647868	0.952036		0.00652565	0.513934
LGALS9B		17	-0.334454	-0.00581746	0.648077	0.952036		-0.0136947	0.344919
GPNMB		7	0.108458	-0.00391542	0.648113	0.952036		-0.0144119	0.148078
OR52J3		11	0.162923	0.00465536	0.648146	0.952036		-0.00465014	0.698983
NME5		5	-0.289719	0.00454707	0.648181	0.952036		0.00240546	0.83602
SOX6		11	-0.0308132	0.00433392	0.648301	0.952036		0.00594945	0.594146
C1QL3		10	0.167119	-0.00392884	0.648321	0.952036		-0.0118282	0.244172
CCT2		12	-1.28595	-0.00701365	0.648341	0.952036		0.0013547	0.937556
TLDC2		20	6.48553e-05	0.0044046	0.648412	0.952036		0.00486956	0.669633
NDUFAF7		2	-0.468371	0.00709419	0.648479	0.952036		0.0190968	0.283017
DLK1		14	-0.13068	-0.00462805	0.648503	0.952036		-0.00713751	0.551201
PPP2CA		5	-1.07314	-0.011077	0.648509	0.952036		-0.0242681	0.375189
SMIM9		X	0.00356906	-0.00452987	0.648636	0.952036		-0.000454105	0.968464
SLC27A4		9	0.0029869	-0.00500237	0.648838	0.952036		-0.00179332	0.887856
CYB5R4		6	-0.474769	-0.00800591	0.648858	0.952036		0.0160298	0.43624
OSTN		3	0.107768	0.00404064	0.648891	0.952036		0.0100729	0.323527
ZNF540		19	-0.00917175	0.00416095	0.648895	0.952036		0.00658667	0.524069
CNPPD1		2	0.116565	0.00480624	0.649107	0.952036		-0.00758965	0.524376
HPGD		4	0.187362	0.00436934	0.649145	0.952036		-0.0112937	0.320205
TRIM6		11	-0.0272033	-0.00405659	0.649152	0.952036		0.00553063	0.597727
CFD		19	-0.0969453	0.00576687	0.64942	0.952036		0.0249242	0.0956969
WDR83OS		19	-0.464424	-0.00562025	0.64945	0.952036		0.0119259	0.414677
ODAPH		4	-0.034392	0.00394701	0.649478	0.952036		0.0098719	0.32775
NUS1		6	-1.30899	-0.00733925	0.649543	0.952036		0.0016235	0.928871
INO80D		2	0.0693922	0.00629247	0.649552	0.952036		-0.00858722	0.598662
C1GALT1C1		X	0.14858	-0.00466139	0.649584	0.952036		0.00209709	0.860215
LRR1		14	-1.69025	0.0074729	0.649625	0.952036		-0.0128813	0.4955
OR5AP2		11	0.282594	-0.00409124	0.649631	0.952036		0.00859682	0.406455
ALG6		1	-0.350382	0.00658271	0.649652	0.952036		0.00243458	0.884248
TBC1D7		6	0.257249	-0.00429712	0.649712	0.952036		0.00662944	0.54528
MYH11		16	-0.133194	-0.00509301	0.649717	0.952036		-0.00427786	0.74554
OR9A4		7	0.00233868	0.00442887	0.649781	0.952036		-0.0037546	0.736734
CNNM1		10	-0.141067	0.00484839	0.649815	0.952036		0.000765259	0.950414
ALCAM		3	6.18155e-05	-0.00431581	0.649831	0.952036		0.00395094	0.717974
SYAP1		X	0.0884327	-0.00435223	0.649896	0.952036		-0.00748071	0.511655
CCDC14		3	-0.0251184	-0.0044576	0.649901	0.952036		0.00185665	0.872134
LRRC2		3	-0.0929927	-0.00376126	0.649908	0.952036		-0.00557034	0.57015
ELAVL3		19	-0.0656699	-0.00439249	0.649943	0.952036		0.00166237	0.881925
GTSF1		12	-0.190699	0.00481202	0.650121	0.952036		-0.00110636	0.929576
NUMB		14	-0.128966	-0.00547415	0.650199	0.952036		-0.00262643	0.85416
CALCOCO1		12	-0.266702	0.00475412	0.650235	0.952036		0.00185107	0.879328
CLSPN		1	-0.687491	0.00748232	0.650265	0.952036		0.000894804	0.962715
CLNK		4	0.00427428	-0.00494664	0.650275	0.952036		-0.00830222	0.508199
ADAM29		4	0.154435	-0.00352121	0.650276	0.952036		0.00345108	0.701729
TRAF1		9	0.149873	0.00385461	0.650302	0.952036		-0.00161977	0.872552
SPANXN4		X	0.219336	-0.00429314	0.650337	0.952036		-0.00516344	0.641773
OR2A4		6	-0.351916	-0.0039048	0.650432	0.952036		-0.00401487	0.680291
GGT6		17	-0.155236	-0.00460297	0.650436	0.952036		0.00209105	0.856312
IGFALS		16	-0.127907	0.00510727	0.65052	0.952036		0.0146977	0.260973
COA3		17	-0.348782	0.00625121	0.650571	0.952036		0.0183594	0.262449
VWCE		11	-0.0750014	0.00520662	0.650619	0.952036		-0.00045852	0.972742
HRH2		5	0.197598	-0.00408889	0.650728	0.952036		-0.00574941	0.593147
NOA1		4	-0.361753	-0.007699	0.650745	0.952036		0.00889048	0.651345
ENDOU		12	0.099945	0.00398955	0.650798	0.952036		0.0025417	0.805431
HIST1H3D		6	-0.217193	0.00567291	0.650855	0.952036		0.00894534	0.543001
TPTE		21	-0.228919	-0.00447316	0.65092	0.952036		-0.00690003	0.544821
DNAJC16		1	-0.172682	-0.00461078	0.650929	0.952036		-0.00583858	0.620501
TRAK2		2	-0.00550724	-0.00413792	0.650996	0.952036		-0.0115462	0.270516
PDIA6		2	0.0926226	0.00489652	0.650996	0.952036		-0.00354093	0.774128
SEPHS1		10	-0.449974	-0.00695804	0.651111	0.952036		-0.00899043	0.617253
CUZD1		10	0.0608464	-0.00379675	0.651112	0.952036		0.000838794	0.932493
CTRB1		16	-0.0211086	-0.00435362	0.651146	0.952036		-0.000405124	0.971615
CFAP46		10	0.0520443	0.00447639	0.651175	0.952036		0.00367677	0.754414
MNS1		15	0.0505342	-0.00379027	0.651214	0.952036		0.00262264	0.788524
SLC27A1		19	-0.0219686	-0.00531564	0.651273	0.952036		-0.00659043	0.632226
SOX15		17	-0.397199	-0.00574533	0.651303	0.952036		-0.0094235	0.520388
PP2D1		3	0.133687	-0.0037997	0.651329	0.952036		-0.00608103	0.528861
ART3		4	-0.0947467	0.00414917	0.651368	0.952036		0.00177137	0.866976
IGLL1		22	-0.00501758	0.00504287	0.651542	0.952036		-0.00153116	0.907299
JHY		11	-0.378981	-0.00474357	0.651645	0.952036		-0.00240699	0.845307
MYLK		3	0.163778	-0.00391951	0.651648	0.952036		-0.00438437	0.665344
TSHZ2		20	0.19949	-0.00396739	0.651669	0.952036		0.00434764	0.661586
FKBP15		9	0.0370059	0.00436058	0.651719	0.952036		0.00321793	0.775495
CHST2		3	-0.081069	-0.00450431	0.651762	0.952036		0.010757	0.345155
IQCF5		3	0.0309972	-0.00378438	0.65178	0.952036		-0.0048926	0.613359
LRRC8B		1	-0.170572	0.00439808	0.651834	0.952036		0.00233457	0.836242
PIK3AP1		10	0.187612	0.00390744	0.651903	0.952036		0.00215014	0.834612
PARP1		1	-0.185401	-0.00478935	0.651934	0.952036		0.00208879	0.861394
OR6B3		2	-0.125013	0.00533899	0.651942	0.952036		0.0121831	0.382856
CCDC157		22	0.0804414	-0.0046785	0.651948	0.952036		-0.00123592	0.919352
CXCL5		4	-0.0175207	-0.00458042	0.65195	0.952036		-0.00291493	0.806121
FAM210B		20	0.130328	0.00508112	0.651967	0.952036		0.0182014	0.166775
OR5P3		11	0.204301	0.00418324	0.652104	0.952036		0.00926423	0.377037
DYNLRB1		20	-1.69212	0.00892454	0.652122	0.952036		-0.00444222	0.84372
NMUR2		5	0.0920541	0.00436431	0.652161	0.952036		0.00231148	0.839983
LAT2		7	-0.110742	-0.00466328	0.652245	0.952036		-0.00990675	0.40708
UBB		17	-0.193869	-0.00597043	0.652274	0.952036		-0.00715679	0.644072
ZNF550		19	-0.0103383	0.00425836	0.652275	0.952036		0.0208138	0.0604917
MRPS18A		6	-0.57632	0.00656875	0.652341	0.952055		0.00987656	0.558481
ASCC1		10	-0.150799	-0.00452165	0.652415	0.952086		-0.0153657	0.175302
PSMF1		20	-0.366095	0.00928054	0.652542	0.952196		0.0203237	0.386343
SSTR3		22	-0.123038	-0.00426002	0.652652	0.952279		-0.00843896	0.441425
SOX13		1	0.0924119	-0.00527591	0.652857	0.952415		0.00584796	0.669511
TMCO1		1	-0.191974	0.0044529	0.653008	0.952415		0.00945333	0.39961
RAPH1		2	-0.231396	0.00560968	0.653054	0.952415		-0.00237913	0.871944
SLC35F3		1	-0.0984041	-0.00486744	0.653087	0.952415		0.00995995	0.425583
ACMSD		2	0.113884	0.0042463	0.653114	0.952415		0.00959537	0.397063
ARIH2OS		3	-0.0640286	-0.00452112	0.653147	0.952415		-0.00332105	0.778391
TRIM8		10	0.0826284	0.00603259	0.653199	0.952415		0.00413072	0.797347
RNF148		7	0.102096	0.00329871	0.653219	0.952415		0.000186322	0.982717
FBXO5		6	-1.1086	-0.00817556	0.653351	0.952415		0.00395137	0.850856
AGPAT4		6	-0.00877187	-0.00475463	0.653423	0.952415		-0.00801428	0.520383
KPNA6		1	-0.478079	-0.00524806	0.653455	0.952415		-0.000783759	0.954511
GTSF1L		20	0.163765	-0.00410813	0.653527	0.952415		8.76366e-05	0.993295
DEFB121		20	0.142941	-0.00406018	0.653559	0.952415		0.00670627	0.513486
FAM47C		X	-0.0779996	0.00417869	0.653583	0.952415		0.000560632	0.957608
C11orf80		11	-0.119953	0.00435738	0.653657	0.952415		0.00392583	0.728757
ZBED3		5	0.0190412	-0.00463003	0.653722	0.952415		0.00323212	0.785605
NDUFB3		2	-0.540042	-0.00751251	0.653906	0.952415		0.0156766	0.412607
SLC34A2		4	0.221456	0.00411144	0.65393	0.952415		0.00121099	0.906613
TIMM10		11	-1.47847	0.00769718	0.654097	0.952415		-0.014596	0.454337
CLDN7		17	-0.192162	-0.005973	0.654114	0.952415		-0.00556393	0.714937
NOMO1		16	0.142908	0.00365276	0.654173	0.952415		0.0182589	0.0537863
STRIP1		1	-0.614637	-0.00748478	0.654256	0.952415		0.0177493	0.351423
MAN1B1		9	-0.0153821	0.00466778	0.654298	0.952415		0.0106872	0.377531
POTEE		2	0.484392	0.00324176	0.654325	0.952415		0.00550866	0.515825
RUNDC3B		7	0.137248	-0.00385184	0.654485	0.952415		-0.00593027	0.542875
BTRC		10	-0.0298574	0.00392646	0.65452	0.952415		0.0024781	0.810259
HTRA4		8	-0.0244539	-0.00452764	0.654526	0.952415		0.00157433	0.894216
TMEM212		3	0.133391	-0.00364376	0.654544	0.952415		-0.00432976	0.646464
MGLL		3	-0.0599055	0.00468144	0.65455	0.952415		0.00579285	0.640087
ZBTB4		17	0.0984718	0.00459026	0.654619	0.952415		0.0136406	0.252016
ZC3H4		19	-0.279962	0.00652924	0.654671	0.952415		-0.00189682	0.91044
RANBP17		5	0.12157	-0.00359711	0.654681	0.952415		-0.000620597	0.946192
MYEF2		15	-0.000178113	0.00462604	0.654723	0.952415		0.00606643	0.615412
IGSF3		1	-0.31198	0.00572472	0.654726	0.952415		0.0100038	0.497084
MRPL28		16	-0.643714	0.00597518	0.654732	0.952415		0.0179601	0.248733
PBXIP1		1	-0.0544271	0.00430365	0.654796	0.952415		0.0086019	0.442491
SMIM6		17	0.0402857	-0.00434817	0.654987	0.952415		-0.00385151	0.730712
ABCB8		7	0.0869528	0.00468288	0.654998	0.952415		0.00188125	0.877912
CYP20A1		2	0.0789582	0.00447728	0.655002	0.952415		0.00557188	0.636597
STAB2		12	0.0170393	0.0046138	0.655005	0.952415		0.000691952	0.954058
ZNF280C		X	0.0322412	-0.00462444	0.65502	0.952415		0.00285131	0.812677
TRIM15		6	0.0141396	-0.00522715	0.655035	0.952415		-0.00440989	0.749688
GPR84		12	-0.131106	-0.00454992	0.655043	0.952415		-0.00702721	0.558415
CBLN4		20	0.110947	0.00462302	0.655083	0.952415		0.0163183	0.168023
MAK16		8	-1.6458	0.00613838	0.655309	0.952415		-0.00896674	0.567218
LRRC27		10	0.243574	0.00394827	0.65539	0.952415		-0.00152765	0.881507
RPS14		5	-1.21039	0.0062325	0.65551	0.952415		0.00979069	0.542949
POMGNT1		1	-0.125314	0.0042165	0.655514	0.952415		0.0125558	0.232467
SMS		X	-0.191354	0.00503424	0.65554	0.952415		-0.00583055	0.656571
COX10		17	-0.504165	0.00713756	0.655561	0.952415		0.0198567	0.282256
HAPLN1		5	-0.124588	-0.00452501	0.65565	0.952415		-0.00829271	0.480358
EEF1AKMT3		12	-0.236578	-0.00482288	0.655695	0.952415		0.00090349	0.942436
RHOH		4	-0.225144	-0.00486299	0.655781	0.952415		-0.0094366	0.467077
ITGA2		5	-0.00501029	-0.00412187	0.655824	0.952415		0.00264731	0.809929
STK36		2	-0.0617855	0.0044703	0.655873	0.952415		0.000280927	0.980719
ZNF329		19	-0.0620155	0.00436794	0.655908	0.952415		0.00797709	0.478829
AMPD2		1	0.0205142	0.00414979	0.656049	0.952415		0.0144506	0.18469
ABCC12		16	0.117486	-0.00402545	0.656211	0.952415		0.00494495	0.641219
OR8J1		11	-0.00833671	0.00469262	0.656221	0.952415		0.0122783	0.317319
ZNF556		19	0.033582	-0.00384642	0.656353	0.952415		-9.19605e-05	0.992761
CD58		1	-0.233758	0.00537936	0.656392	0.952415		0.00400645	0.77901
C1orf127		1	-0.276822	-0.00434347	0.656416	0.952415		-8.07323e-05	0.994347
PIH1D2		11	0.10181	-0.003806	0.65643	0.952415		-0.00478436	0.641608
KIAA0556		16	0.202634	0.00387148	0.656545	0.952415		-0.0027652	0.785121
ATP6AP1L		5	-0.00759641	0.0040843	0.656803	0.952415		0.00296882	0.786449
RARRES1		3	0.0342029	-0.00438147	0.656804	0.952415		-0.00693279	0.54872
HIST2H2AB		1	-0.058619	0.0051049	0.656852	0.952415		-0.000662316	0.959809
ANGPT4		20	0.311981	0.00496273	0.656884	0.952415		0.00651435	0.61564
AFF4		5	-0.0643644	0.00515954	0.656914	0.952415		0.00557224	0.680339
BATF3		1	0.16517	0.00489103	0.656926	0.952415		0.000712091	0.957216
DEFB112		6	0.152631	-0.00416983	0.656942	0.952415		0.00152758	0.888135
FSCN3		7	-0.00239405	-0.00426277	0.656955	0.952415		-0.00771117	0.475203
SLC9A9		3	0.0897393	-0.00460565	0.657006	0.952415		-0.0092045	0.452394
CHCHD7		8	0.0405044	-0.0047874	0.657009	0.952415		-0.00474953	0.711079
TRIM50		7	-0.174997	-0.00439011	0.657088	0.952415		0.000845791	0.941151
WDR24		16	-0.80067	-0.00912048	0.657205	0.952415		-0.0151883	0.5233
TRAM1		8	0.161186	-0.00418097	0.657294	0.952415		0.00160961	0.882507
MC5R		18	-0.0808773	0.00512326	0.657356	0.952415		-0.00517885	0.701879
UGGT1		2	-0.0270391	-0.00465263	0.657383	0.952415		-0.010529	0.381647
SMIM15		5	-0.033461	-0.00441184	0.657411	0.952415		0.00102817	0.928483
STEAP1		7	0.320141	0.0036179	0.657448	0.952415		0.00767259	0.425076
PRKACB		1	0.0257832	-0.004785	0.657486	0.952415		0.00373557	0.769581
C8orf33		8	-0.395359	-0.0065606	0.657562	0.952415		-0.00142304	0.933796
LUC7L3		17	-1.68749	-0.00640539	0.657649	0.952415		-0.000836045	0.959797
COX6A1		12	-0.437926	0.00597752	0.657696	0.952415		0.00734374	0.642912
DDAH2		6	0.0528859	0.00467698	0.657742	0.952415		0.0148299	0.218015
VSIG10		12	-0.079534	-0.00431267	0.657743	0.952415		-0.00614209	0.590619
UHRF1BP1		6	-0.21942	-0.00443384	0.657834	0.952415		-0.00163543	0.88756
CNTNAP3B		9	-0.110346	-0.00599781	0.657852	0.952415		0.00236787	0.88101
STAC		3	0.0962952	-0.00441466	0.657866	0.952415		-0.00530962	0.652225
EFHB		3	0.0570483	0.00372095	0.657878	0.952415		0.00195014	0.844207
LSMEM2		3	-0.115558	-0.00492639	0.657907	0.952415		-0.00769998	0.558744
DHX9		1	-0.748426	-0.00731388	0.657931	0.952415		-0.0049941	0.792455
TYSND1		10	-0.00381882	0.00484109	0.657945	0.952415		0.00415436	0.74239
SLC25A33		1	-0.0903457	-0.0046758	0.657956	0.952415		-0.00123321	0.919783
NRIP2		12	0.0705176	0.00420134	0.657985	0.952415		0.00515063	0.638779
TACC1		8	0.00707253	0.00476871	0.657997	0.952415		0.0155955	0.210382
MCU		10	-0.0813328	-0.00432632	0.658047	0.952415		-0.000460327	0.968003
BANK1		4	-0.0908819	0.00448653	0.658161	0.952415		0.000262197	0.982504
TC2N		14	0.117926	0.0033166	0.658163	0.952415		0.0016028	0.855384
C9orf66		9	-0.0185639	-0.00396108	0.658199	0.952415		-0.00223028	0.834625
INSL3		19	-0.068143	0.00464591	0.658208	0.952415		0.0121553	0.3202
SLC45A1		1	-0.061284	-0.00471233	0.658235	0.952415		0.000967309	0.936386
MEN1		11	-0.478914	0.0133216	0.658241	0.952415		-0.00876972	0.805167
ADRA2C		4	0.0565849	-0.00394489	0.658282	0.952415		-0.00296906	0.778461
RGL4		22	0.0471442	0.00418016	0.658317	0.952415		0.00900042	0.411574
NCOA3		20	-0.122868	-0.00508993	0.658554	0.952534		-0.00967311	0.474394
SERPINF1		17	-0.116838	-0.0046942	0.658563	0.952534		-0.0126436	0.301501
MPP4		2	-0.0516968	0.00426898	0.658605	0.952534		0.00178815	0.8733
ALKBH5		17	-0.170811	-0.00541932	0.658609	0.952534		-0.00566493	0.696681
PDE3A		12	0.0202125	-0.00463488	0.6587	0.952589		-0.00383551	0.754434
ITPKB		1	0.0124032	0.00472803	0.659014	0.952786		-0.00762266	0.538917
IQCF2		3	-0.165214	-0.0035602	0.659037	0.952786		-0.00836115	0.378093
BFSP1		20	0.040501	0.00480061	0.659115	0.952786		0.0152501	0.231975
FAM91A1		8	-0.243773	-0.00484402	0.659139	0.952786		-0.00600204	0.640898
FAM241B		10	0.0928534	0.00432091	0.659437	0.952786		-0.0131551	0.251622
PTPN7		1	-0.171876	0.00497938	0.659439	0.952786		0.00922062	0.491565
YIPF5		5	-0.199328	-0.0060714	0.659473	0.952786		-0.00454299	0.777221
ERN2		16	-0.10617	0.0051868	0.659484	0.952786		0.00547605	0.695885
CA13		8	0.239918	0.00354574	0.65952	0.952786		0.00563619	0.543256
KRAS		12	-0.560248	0.0127939	0.659599	0.952786		-0.00198114	0.952741
DEFA4		8	0.0601867	0.00385721	0.659612	0.952786		0.00267017	0.791096
PLPBP		8	-0.0555876	0.00476922	0.659709	0.952786		0.00653637	0.595653
HDC		15	-0.0785953	-0.0047195	0.659758	0.952786		-0.0097609	0.429199
PDE4C		19	-0.168351	-0.00494582	0.659765	0.952786		-0.0129397	0.322991
ANKRD44		2	-0.0443134	-0.00394064	0.65977	0.952786		0.00329495	0.756315
OCEL1		19	0.0783164	-0.00433178	0.659851	0.952786		-0.011776	0.299489
NREP		5	0.245813	0.003918	0.659911	0.952786		0.00494527	0.616946
RTCB		22	-1.02826	0.0073818	0.659944	0.952786		-0.0090246	0.633305
GPR65		14	0.143966	-0.00417357	0.659949	0.952786		-0.000483581	0.964756
PCDH1		5	0.0504307	0.00452398	0.659952	0.952786		-0.012987	0.280628
NTRK1		1	0.0297315	0.00381227	0.659996	0.952786		-0.00989973	0.333688
DPH2		1	-0.478746	-0.00662871	0.660048	0.952786		-0.0212812	0.22189
ADRA1D		20	0.0244169	0.00469807	0.660171	0.952786		-0.000196517	0.987682
TM9SF1		14	-0.0352454	-0.0042846	0.660196	0.952786		-0.00182422	0.870144
FCGRT		19	0.0979046	-0.00383419	0.660204	0.952786		0.00414966	0.682415
RECQL5		17	-0.0337751	-0.00473256	0.660245	0.952786		-0.00411542	0.740136
CCNYL1		2	0.145268	-0.00423069	0.660256	0.952786		-0.00406141	0.719729
WDR27		6	-0.0284805	0.00434451	0.660328	0.952807		0.00442965	0.699549
OR4C46		11	-0.170205	-0.00521444	0.660376	0.952807		-0.00068011	0.960661
SLC25A22		11	-0.344846	0.00525278	0.660603	0.952899		0.00674752	0.631378
LHCGR		2	0.0622768	-0.00406182	0.660606	0.952899		0.000491802	0.964029
RILPL1		12	-0.0470433	0.00415832	0.660729	0.952899		0.00457127	0.672127
MYO18A		17	-0.396771	0.00544473	0.660782	0.952899		0.00091525	0.9494
CUL4A		13	-0.0022499	0.00531412	0.660867	0.952899		0.0147351	0.300738
IBSP		4	0.0687861	-0.00349006	0.660966	0.952899		0.00050772	0.95618
MYOG		1	0.0899326	0.00466352	0.660977	0.952899		-0.00328407	0.798721
PMCH		12	0.107593	-0.00386139	0.661125	0.952899		-0.00200262	0.842574
LCT		2	-0.0710773	-0.00402387	0.661136	0.952899		0.00222806	0.834861
CHP1		15	-0.286691	0.00798127	0.661264	0.952899		0.00439286	0.838334
CCNF		16	-0.120273	-0.00872844	0.66128	0.952899		0.00999854	0.659256
KIAA1211		4	-0.145944	0.00523596	0.661373	0.952899		0.0016425	0.906298
PDE10A		6	0.0989958	-0.00417151	0.661441	0.952899		-0.00741154	0.510059
S100G		X	0.11464	-0.00407799	0.661467	0.952899		-0.00253904	0.816808
CRYGN		7	-0.145991	0.00451941	0.661479	0.952899		0.00756129	0.532572
FOXF2		6	0.0215343	-0.00489167	0.661517	0.952899		-0.0024661	0.852412
NEIL1		15	-0.0614668	-0.00412195	0.661541	0.952899		-0.00598355	0.586817
ACOT13		6	-0.0271385	-0.00484006	0.661551	0.952899		-0.00265411	0.836396
ACOT8		20	-0.0694889	-0.00486452	0.661552	0.952899		-0.00316255	0.806186
TKTL2		4	0.046387	0.00428143	0.661583	0.952899		-0.0108341	0.339345
SLC41A3		3	-0.105541	0.00396984	0.661634	0.952899		0.00906371	0.382905
PENK		8	-0.000332736	-0.00451806	0.661735	0.952899		-0.0127319	0.296985
MRPL4		19	-0.948166	-0.00708127	0.661769	0.952899		0.0123427	0.509012
YPEL3		16	-0.338348	0.00525751	0.661842	0.952899		0.00508184	0.717057
CEACAM21		19	-0.0417399	-0.00424904	0.661911	0.952899		-0.00900652	0.430134
LCORL		4	0.150541	0.00452105	0.66193	0.952899		0.00517447	0.669836
EFNA4		1	-0.210777	-0.00423373	0.661954	0.952899		-0.00602555	0.580957
TICRR		15	-1.1901	-0.00652117	0.661954	0.952899		0.010298	0.544613
MKLN1		7	-0.168973	0.00500184	0.661965	0.952899		-0.00106415	0.936048
TEX101		19	-0.279334	-0.00433673	0.66222	0.953178		-0.00652527	0.573403
SLC38A1		12	-0.130789	0.00529971	0.662264	0.953178		0.0127635	0.364831
LMOD1		1	-0.0588156	-0.0039865	0.662407	0.953251		-0.000413923	0.968398
CPXM2		10	-0.0268535	-0.00401228	0.66242	0.953251		-0.00485877	0.651634
ADGRG7		3	-0.037952	-0.00378575	0.662628	0.953475		0.00487843	0.627861
DPT		1	0.146306	0.00409598	0.662748	0.953498		-0.00937582	0.389332
CABP2		11	-0.0927367	-0.00502121	0.662749	0.953498		-0.0120503	0.371239
PRR22		19	-0.398698	-0.00497035	0.663032	0.953649		-0.00487296	0.714023
KIAA1210		X	0.0536312	-0.00368411	0.663057	0.953649		-0.00957069	0.343135
PCDHA10		5	0.0966034	0.00409482	0.663084	0.953649		0.0013425	0.903511
CD1B		1	0.0881051	0.00324138	0.663109	0.953649		0.00446308	0.598301
RANBP10		16	-0.269752	-0.00470613	0.66319	0.953649		0.000966144	0.938743
ARL14EP		11	0.0703117	0.00435413	0.663324	0.953649		0.0127512	0.271695
VWC2L		2	0.0709646	-0.00435512	0.663345	0.953649		-0.000187621	0.987091
CLCA1		1	0.140092	0.00367154	0.663385	0.953649		0.00383199	0.698438
VWA8		13	-0.248683	-0.00533708	0.663401	0.953649		-0.00854612	0.554377
FXN		9	-0.850902	-0.00961305	0.66341	0.953649		0.00188299	0.940527
C2CD5		12	0.116077	-0.00448887	0.663433	0.953649		-0.00476851	0.693366
NCOR1		17	-0.144324	-0.00717047	0.66352	0.953673		0.00143848	0.941259
FLOT2		17	-0.10472	0.00454278	0.663555	0.953673		0.0116382	0.350645
MKNK1		1	0.050923	-0.00394954	0.663759	0.953729		0.00365247	0.728029
U2AF1L4		19	-0.147885	-0.00492325	0.663843	0.953729		-0.00479835	0.715857
AP3M2		8	-0.216658	0.00455745	0.663884	0.953729		0.0110612	0.356298
ZNF652		17	-0.0607678	-0.00455654	0.663912	0.953729		0.00529908	0.648866
GRIA4		11	0.00359002	-0.0045707	0.663959	0.953729		0.0029914	0.811265
LCE6A		1	-0.115847	0.00431403	0.66398	0.953729		-0.00453877	0.677401
CTDSP1		2	-0.0954717	0.00544807	0.663999	0.953729		-0.00464085	0.748824
OPN5		6	-0.00828356	-0.00421517	0.664029	0.953729		0.00317257	0.773802
ZNF547		19	0.22074	-0.00344309	0.664164	0.953729		0.00218915	0.816075
ZNF154		19	0.217301	0.00396352	0.664171	0.953729		0.00748419	0.483218
PCDHGB6		5	-0.11173	-0.00453036	0.664219	0.953729		0.0053341	0.658632
HERC1		15	-0.0248688	-0.00482761	0.664246	0.953729		-0.00385754	0.764921
ADAMTS17		15	0.105779	0.00389029	0.664278	0.953729		0.00528166	0.619784
SI		3	0.0338538	-0.00376679	0.664384	0.953732		0.00217766	0.825108
MAP1LC3A		20	-0.194305	0.00470634	0.66439	0.953732		0.00868173	0.492544
TAX1BP3		17	-0.0125061	-0.00491767	0.664529	0.953732		0.00601964	0.651186
SLFN12L		17	-0.0480128	-0.00469767	0.664565	0.953732		0.00556043	0.664097
FNBP1L		1	0.0392818	0.0045126	0.664583	0.953732		0.00186639	0.871453
SCNN1B		16	0.0274521	-0.00385298	0.664596	0.953732		0.0021395	0.837766
INPP5J		22	0.205743	-0.00432555	0.66488	0.953928		-0.00524691	0.660302
PSG11		19	-0.182172	-0.004487	0.664948	0.953928		-0.00775221	0.520585
CYSTM1		5	0.177214	-0.00448206	0.66499	0.953928		-0.0195534	0.0985089
IL37		2	-0.0189688	-0.00355077	0.665029	0.953928		-0.0089137	0.338463
WNK4		17	-0.2002	0.0042593	0.665242	0.953928		0.0076408	0.500663
HIST1H3A		6	-0.366288	-0.00531836	0.665246	0.953928		0.00212639	0.882961
BICC1		10	0.0149312	0.00472258	0.66529	0.953928		0.00482996	0.701708
DAPK2		15	-0.133722	-0.00407917	0.665377	0.953928		0.000817315	0.940304
AAMP		2	-0.804197	0.00670679	0.665403	0.953928		-0.015713	0.355693
PPHLN1		12	-0.384923	0.0044754	0.665413	0.953928		0.00435542	0.712763
CCND1		11	-1.02428	0.017067	0.665457	0.953928		-0.049397	0.271831
SNF8		17	-0.979826	-0.0062075	0.665492	0.953928		0.010849	0.494661
HCN1		5	0.162484	-0.00361211	0.665614	0.953928		-0.00164109	0.86616
ZNF512B		20	-0.0231782	-0.00446491	0.665662	0.953928		0.0165576	0.160264
TGFBR2		3	0.0454214	0.00636626	0.665927	0.953928		-0.0139784	0.410406
SCG3		15	0.233988	-0.00396574	0.665965	0.953928		0.00042114	0.968782
FAM76A		1	0.0238465	0.00327576	0.665997	0.953928		0.00387125	0.659746
KLHL34		X	-0.374634	-0.00485287	0.66602	0.953928		-0.0052099	0.694386
KCNA6		12	0.166342	0.00374156	0.666029	0.953928		-0.00086387	0.932904
LYPD1		2	-0.0184344	-0.00405804	0.666052	0.953928		-0.00638768	0.567381
EMILIN1		2	-0.05812	0.00423541	0.666088	0.953928		0.00811707	0.473614
ARC		8	0.0973536	-0.0044318	0.666124	0.953928		-0.00717372	0.546618
SLC6A2		16	-0.0795676	0.00373492	0.666192	0.953928		0.005477	0.585313
IKZF2		2	0.157867	0.00414955	0.666351	0.953928		0.00213154	0.848908
PIRT		17	0.0138591	0.00312486	0.66641	0.953928		-0.000196666	0.981608
APOA5		11	-0.0501226	-0.0045854	0.666423	0.953928		-0.0142026	0.255676
C2CD6		2	0.102441	0.00367563	0.666508	0.953928		-0.00215432	0.826508
POLK		5	0.00568102	-0.0035266	0.666526	0.953928		-0.00552681	0.56009
CATSPER2		15	-0.0129111	-0.00464219	0.666531	0.953928		-0.0052622	0.676491
MT1B		16	-0.128699	-0.00434473	0.666551	0.953928		-0.00194583	0.869251
RUNDC3A		17	-0.0175016	0.00432462	0.666596	0.953928		0.0044819	0.694131
ITCH		20	0.029337	0.00468435	0.666608	0.953928		0.00786491	0.542012
NLGN1		3	-0.00495105	-0.00400878	0.666638	0.953928		-0.00315491	0.769894
ICAM4		19	-0.157983	-0.00501941	0.666718	0.953928		-0.00428483	0.756342
TAF1L		9	0.217553	0.00361245	0.66673	0.953928		0.000832406	0.932897
CT62		15	-0.0263898	-0.00368445	0.666777	0.953928		0.00197669	0.840926
RASA4		7	-0.258439	0.00524231	0.666927	0.953928		0.00234471	0.868832
MOS		8	-0.092828	0.00438686	0.666964	0.953928		0.00122611	0.917393
PRKCB		16	-0.0110089	-0.00456058	0.666974	0.953928		0.000503518	0.967414
GLS2		12	-0.226872	-0.00467767	0.667025	0.953928		0.00901362	0.477327
CDC45		22	-1.90163	-0.00727921	0.667032	0.953928		0.0271484	0.15471
FLOT1		6	-0.325587	-0.00541283	0.667059	0.953928		0.00970165	0.506181
WFDC5		20	0.173087	0.00401991	0.667077	0.953928		0.0088291	0.414138
LMO1		11	0.192834	0.00415857	0.66709	0.953928		0.00158722	0.888618
GATAD2B		1	-0.134007	0.00541591	0.667102	0.953928		0.00723016	0.615154
OSGEPL1		2	-0.0176251	0.00389823	0.667202	0.953933		0.00536069	0.604615
FGF20		8	-0.0841316	-0.00396769	0.667325	0.953933		0.00382691	0.727609
C6orf106		6	-0.152261	0.00475101	0.667473	0.953933		0.0190455	0.140257
NPFF		12	-0.088625	0.0041192	0.667505	0.953933		-0.00430021	0.696891
MXRA8		1	0.104	0.00465041	0.667511	0.953933		-0.00296723	0.813651
PMS1		2	0.0574792	-0.0039968	0.667561	0.953933		0.00227316	0.831443
BCKDK		16	-0.051254	-0.00448389	0.667563	0.953933		0.00498103	0.681777
FBP2		9	-0.0824379	0.00465702	0.667574	0.953933		0.00840238	0.506832
SLC2A10		20	-0.0784108	-0.0046272	0.667682	0.953933		0.00606244	0.619008
CMC2		16	0.0525692	-0.00411565	0.667683	0.953933		-0.00874572	0.43646
HOXD4		2	-0.185637	0.00462081	0.667685	0.953933		0.000216854	0.986223
ITGA5		12	-0.121299	-0.00473331	0.667776	0.953971		0.00840983	0.515043
SWT1		1	-0.0844843	0.00379363	0.667816	0.953971		0.00821907	0.424803
SYCN		19	-0.0115604	-0.00430049	0.667955	0.954046		-0.013477	0.253758
ARL5B		10	0.12179	0.00418874	0.668023	0.954046		0.00525492	0.645956
CPT1A		11	-0.240328	0.0046187	0.668027	0.954046		-0.00535493	0.670365
ZNF335		20	-0.515232	-0.00629068	0.668104	0.95408		0.00346642	0.840052
SMARCA5		4	-0.472106	-0.00783734	0.668212	0.95416		-0.00777371	0.712857
TMEM184C		4	-0.0427892	-0.00396467	0.668306	0.954219		-0.00512379	0.638096
INTS8		8	-0.807324	-0.00585668	0.668387	0.954259		-0.00353304	0.820848
KRT19		17	-0.0827944	-0.00431978	0.668459	0.954287		0.00541074	0.638994
WASHC4		12	-0.265782	-0.00558619	0.668601	0.954362		0.00226994	0.883856
SLC4A11		20	0.118106	0.0044417	0.668617	0.954362		0.00764052	0.534589
ERP44		9	-0.239591	0.0047517	0.668796	0.954543		4.73525e-07	0.99997
RNF113B		13	-0.0684354	-0.00451083	0.669016	0.954781		-0.0100543	0.41807
SPZ1		5	-0.0427464	0.00452997	0.6693	0.955083		0.0162379	0.197123
OR2A2		7	0.0694999	0.00366262	0.669345	0.955083		0.00124112	0.902197
SLC35G6		17	-0.474616	0.00474636	0.669491	0.955083		0.00179399	0.888325
ALDH7A1		5	-0.160676	0.00426438	0.669568	0.955083		-0.00573549	0.620919
NMRAL1		16	-0.116982	-0.00448778	0.669568	0.955083		0.0128427	0.30143
ZFAND4		10	0.147654	0.00357853	0.669614	0.955083		0.00762097	0.442534
TMEM94		17	-0.0169931	-0.00534535	0.669616	0.955083		0.00186346	0.898679
DRICH1		22	-0.0697731	0.00426205	0.669747	0.955083		0.00410148	0.721503
CHAF1B		21	-1.90857	-0.00729461	0.669872	0.955083		0.0155757	0.410667
C9orf64		9	0.00965307	-0.00452642	0.669873	0.955083		-0.00114165	0.926374
ARL4C		2	-0.1016	-0.00481558	0.669884	0.955083		-0.0131248	0.324664
RBFOX1		16	0.00339426	0.00442091	0.669886	0.955083		0.00695129	0.553845
PADI3		1	-0.0502345	-0.00400685	0.669964	0.955083		-0.00988266	0.374961
ZNF703		8	-0.0188267	0.00501403	0.670097	0.955083		0.0131151	0.32197
CD3D		11	-0.023424	0.00393742	0.670159	0.955083		0.00343882	0.753875
SERPINF2		17	0.202218	0.00399327	0.670173	0.955083		0.00577314	0.597238
ZP1		11	-0.0200628	-0.00472384	0.670221	0.955083		0.015074	0.23801
ESCO2		8	-0.312063	-0.00703799	0.670311	0.955083		-0.00620481	0.745873
IFITM3		11	-0.925543	0.00547111	0.670333	0.955083		0.000207218	0.988948
PLEKHO2		15	0.060599	-0.00361325	0.670334	0.955083		0.00104179	0.916864
CSMD3		8	0.138562	-0.00375364	0.670334	0.955083		-0.00914281	0.368344
ZNF568		19	0.107854	-0.00442579	0.670474	0.955195		-0.00135377	0.912381
GLIS2		16	-0.203159	-0.00483441	0.67056	0.955195		-0.00776465	0.55576
IL12A		3	-0.0525053	-0.00403019	0.670598	0.955195		-0.000591404	0.956876
CD53		1	-0.129514	0.00425535	0.670624	0.955195		0.00793456	0.493898
CD300LB		17	0.0649259	0.00336967	0.670743	0.955224		0.00182638	0.843303
OR10A5		11	0.146931	0.00418507	0.670757	0.955224		-0.0021502	0.848971
GPR160		3	0.0262199	0.00406306	0.670809	0.955224		0.0132104	0.23665
NANOGNB		12	0.210586	-0.00449974	0.670855	0.955224		-5.23091e-05	0.996579
CACUL1		10	0.0932135	0.00481705	0.671049	0.955377		0.00855508	0.516316
PPP1R14A		19	-0.119146	0.00455986	0.671068	0.955377		-0.000613842	0.960635
POLD1		19	-1.16216	-0.00585953	0.671175	0.955455		-0.00269139	0.867727
ZBTB7B		1	-0.255191	-0.00573133	0.671354	0.95548		0.00206318	0.892331
SLC1A3		5	0.0385768	0.0038297	0.67152	0.95548		9.48214e-05	0.99278
NUDC		1	-0.917966	0.00586026	0.671569	0.95548		0.0157243	0.322513
PAFAH1B3		19	-0.145488	-0.00485207	0.671578	0.95548		-0.00323617	0.809385
OR5D14		11	0.220891	-0.00450058	0.67166	0.95548		-0.00469722	0.696181
TPMT		6	-0.158862	-0.00398835	0.671683	0.95548		0.0109963	0.313028
GIMAP5		7	0.161639	-0.00360772	0.671685	0.95548		-0.00504794	0.606418
RASSF4		10	-0.212054	0.0049419	0.671821	0.95548		0.0168548	0.206084
NSA2		5	-1.04292	-0.00516345	0.671858	0.95548		0.000781643	0.95553
S100P		4	-0.0364158	-0.00365613	0.671906	0.95548		-5.91619e-05	0.995245
DNASE1		16	-0.102717	-0.00393633	0.671911	0.95548		0.0039354	0.71875
ARHGEF3		3	0.0435	0.00377045	0.671939	0.95548		0.00586793	0.561617
SLC26A2		5	0.160075	0.00357081	0.671993	0.95548		-0.000369974	0.97016
ABL1		9	-0.111888	-0.00687162	0.672093	0.95548		-0.00645528	0.742879
FAM216A		12	-0.00720172	-0.00419137	0.672118	0.95548		-0.00760703	0.501914
MUC1		1	-0.0337541	0.00359179	0.672122	0.95548		0.00122192	0.900542
NKAPL		6	-0.0951153	0.00377252	0.672166	0.95548		0.0131896	0.189583
WNT11		11	-0.107747	0.00454534	0.672221	0.95548		0.00609498	0.624652
HKDC1		10	-0.118049	0.00408367	0.672229	0.95548		-0.000380606	0.973396
SPATA31A7		9	-0.379741	0.00510658	0.672249	0.95548		0.0189472	0.171864
TPH1		11	-0.045381	0.00380726	0.672311	0.95548		0.00193272	0.854243
CELF5		19	-0.1778	-0.00403189	0.672353	0.95548		-0.00132694	0.905321
TRIM26		6	-0.0518004	0.00413444	0.672505	0.95562		0.000866562	0.937853
HEPACAM		11	0.0228685	-0.00398748	0.672563	0.955628		-0.00946542	0.391373
PSMB11		14	-0.105475	0.00404905	0.672764	0.955806		0.00548049	0.61897
CCND2		12	-0.190898	0.00942053	0.672816	0.955806		-0.0395256	0.146404
CSTA		3	-0.217284	0.00401761	0.672888	0.955806		0.0045119	0.68253
CNOT4		7	-0.0282472	0.00772295	0.673069	0.955806		0.0221743	0.300177
ARHGEF38		4	0.100518	0.0041516	0.673094	0.955806		-0.00262124	0.818338
CHMP3		2	-0.795176	-0.00971991	0.673108	0.955806		-0.0202221	0.43564
CISH		3	-0.131197	0.00416377	0.67322	0.955806		-0.0035584	0.759685
RBM15B		3	-0.101527	-0.00451456	0.673321	0.955806		-0.00323458	0.799925
CRP		1	-0.156799	0.00459923	0.673368	0.955806		0.0106688	0.395416
NEU1		6	-0.140009	-0.00364548	0.673508	0.955806		0.00156565	0.876024
CALHM6		6	0.0585791	0.00365637	0.673521	0.955806		0.0135395	0.178223
ARL13B		3	-0.140825	0.00521051	0.67358	0.955806		0.0167075	0.24966
ZNF792		19	-0.136331	-0.00521563	0.673631	0.955806		-0.0112925	0.44125
NMNAT2		1	-0.0468981	0.00394076	0.673655	0.955806		-0.00283045	0.791502
TESPA1		12	0.159702	-0.00360565	0.673757	0.955806		-0.00438246	0.657569
PKD2		4	0.175037	-0.00397619	0.673832	0.955806		0.000475062	0.965223
FTSJ3		17	-0.668158	0.00542617	0.673866	0.955806		-0.00864401	0.567957
OR5K2		3	0.0936973	-0.003905	0.673869	0.955806		0.00392172	0.718567
TCP11L2		12	0.128216	0.00361134	0.673907	0.955806		-0.000972966	0.922529
TAF6		7	-1.41111	0.0062556	0.673977	0.955806		0.0148283	0.391024
TSSK3		1	-0.384067	0.00400689	0.673979	0.955806		0.0052614	0.637712
RABL6		9	-0.104981	0.00452807	0.674167	0.955806		-0.00215986	0.861836
CIITA		16	0.0845411	-0.00380901	0.674184	0.955806		-0.00524901	0.623748
PCDHB3		5	-0.0210841	0.00463404	0.674215	0.955806		0.00191758	0.882
ISCA2		14	-0.81399	-0.00788083	0.674289	0.955806		-0.00852412	0.684704
ITGA4		2	-0.297507	-0.00496858	0.674369	0.955806		0.00837515	0.540398
JAK1		1	-0.118099	-0.00666574	0.674393	0.955806		-0.00675642	0.7182
OR8H1		11	0.0778356	0.00389279	0.674407	0.955806		0.00204262	0.849848
CASD1		7	0.114897	-0.0042665	0.674435	0.955806		-0.00476295	0.688829
HMOX1		22	0.0472062	-0.00389708	0.67448	0.955806		-0.0101745	0.351593
RPIA		2	-0.528824	0.00824593	0.67449	0.955806		0.029002	0.201115
NR1H2		19	0.0465679	-0.00474045	0.67451	0.955806		-0.00969824	0.463342
THBS4		5	-0.0105082	-0.00385385	0.67457	0.955806		-0.00373823	0.7221
CCDC12		3	-0.408102	0.00587484	0.674605	0.955806		0.0093151	0.563328
GLT1D1		12	-0.0103692	0.00414254	0.674612	0.955806		-0.00741068	0.520245
FAM219A		9	-0.423695	-0.00472317	0.67468	0.955806		-0.00470777	0.719524
PRDM5		4	0.031628	-0.00377766	0.674697	0.955806		-0.000115089	0.991049
SPATA8		15	0.118024	-0.00360979	0.674734	0.955806		-0.0110454	0.282847
OTUD7B		1	0.0909362	0.00383354	0.674745	0.955806		0.0132287	0.214824
MSC		8	-0.0720066	-0.00461642	0.674913	0.955949		-0.00607471	0.637528
NRCAM		7	0.0459474	0.003653	0.67505	0.955949		0.000667581	0.947541
MAPK1		22	-0.162749	-0.00890937	0.675062	0.955949		-0.0289718	0.254484
SKAP2		7	0.159023	0.00406185	0.675108	0.955949		0.00192169	0.865691
MRPL35		2	-0.702839	-0.00586065	0.675142	0.955949		-0.000308011	0.984759
AUP1		2	-0.0916188	0.00564978	0.675204	0.955949		0.00386478	0.808716
LAIR1		19	-0.136123	0.00411979	0.675216	0.955949		0.00398783	0.72422
C17orf50		17	-0.309669	-0.00514878	0.675295	0.955955		-0.0032329	0.822441
AMOTL1		11	0.0456857	-0.0048858	0.675353	0.955955		-0.00964937	0.483194
HIST1H3B		6	-0.241548	0.00487775	0.675407	0.955955		0.00119937	0.92708
CES3		16	-0.0170753	-0.00388904	0.675472	0.955955		0.000555224	0.958392
TTYH2		17	-0.214186	0.00463487	0.675525	0.955955		0.00559428	0.65714
CFAP45		1	-0.00229628	0.00452705	0.675537	0.955955		-0.00257979	0.834339
MKI67		10	-0.121036	0.00488152	0.675859	0.956049		0.00849852	0.530631
SDR16C5		8	0.144295	0.00409016	0.675888	0.956049		0.00937111	0.414858
DBNL		7	-0.0269592	0.00432281	0.675897	0.956049		0.0124234	0.293377
LAMC1		1	0.118966	-0.00415603	0.675902	0.956049		-0.00764272	0.512369
BTNL8		5	-0.100298	-0.00433934	0.675971	0.956049		-0.0131453	0.277333
LDLRAD3		11	0.0523458	-0.00401416	0.676097	0.956049		-0.0102456	0.361494
GLIPR1L2		12	0.0265999	-0.00421024	0.676111	0.956049		-0.00157397	0.894583
NDRG1		8	0.0413169	0.00390173	0.676314	0.956049		-0.00447756	0.680116
OR5M3		11	0.0803841	0.00419153	0.676332	0.956049		0.00410906	0.723809
CCL18		17	0.0983277	-0.00379356	0.676361	0.956049		-0.00246859	0.813045
TTN		2	-0.198925	-0.00399508	0.676513	0.956049		0.00550278	0.612503
HDGF		1	-0.126722	-0.00457969	0.676587	0.956049		-0.00723792	0.577509
DND1		5	-0.288267	0.00515588	0.67663	0.956049		0.0113616	0.426583
ZSCAN32		16	-0.00364798	0.00440667	0.67674	0.956049		0.00934055	0.451037
RAP1A		1	-0.254532	-0.00459538	0.676794	0.956049		0.00480762	0.706214
DNAJC28		21	0.091788	0.00340692	0.676877	0.956049		0.00218246	0.821204
CUX1		7	0.161322	-0.0057782	0.67688	0.956049		-0.00627366	0.699751
OR6C65		12	0.0517286	-0.00309037	0.676906	0.956049		0.00104829	0.902463
PML		15	0.0670818	0.00455579	0.676917	0.956049		0.00261143	0.838634
MBD1		18	0.0921228	0.00464291	0.676953	0.956049		0.0143759	0.273343
PDIA5		3	0.128934	0.00425699	0.676964	0.956049		-0.00291334	0.80637
CD33		19	0.0819916	-0.00410089	0.676988	0.956049		0.00159877	0.889106
TBC1D10B		16	-0.118177	-0.00602394	0.677007	0.956049		0.00939465	0.576996
THRA		17	-0.0813477	0.00466932	0.677064	0.956049		0.0125199	0.338172
CNIH1		14	-0.250518	0.00494866	0.677186	0.956049		-0.00068726	0.961346
ECHS1		10	0.0672037	0.00479827	0.677191	0.956049		0.0113061	0.402511
NAA50		3	-1.28076	0.00632918	0.677228	0.956049		0.0181728	0.290733
AREL1		14	-0.2751	-0.00435621	0.677588	0.956049		-0.00590475	0.624788
CATSPERE		1	0.0139094	-0.00380814	0.677593	0.956049		-0.0056999	0.591261
RMND1		6	-0.291954	0.00512672	0.677694	0.956049		0.0233736	0.0983259
AADAT		4	0.0496637	-0.00335128	0.6777	0.956049		-0.00648685	0.487559
CPPED1		16	0.115125	0.00395928	0.677721	0.956049		0.00736948	0.508962
CTDSP2		12	-0.298824	0.00456012	0.677763	0.956049		-0.00215462	0.865563
C6orf15		6	-0.394324	-0.0039883	0.677795	0.956049		0.00864534	0.42431
HLA.F	HLA-F	6	-0.204915	-0.00521942	0.677903	0.956049		-0.0184698	0.207797
SPAG6		10	-0.135072	-0.00359867	0.67792	0.956049		-0.00686877	0.480515
GSTP1		11	-0.230053	-0.00495788	0.677942	0.956049		-0.0164249	0.247046
NSMCE4A		10	-0.445334	-0.00636975	0.677996	0.956049		-0.0023649	0.896328
S1PR5		19	0.0754729	0.00447607	0.678037	0.956049		0.00943896	0.444955
BMP3		4	0.118265	0.00347121	0.678236	0.956049		0.00408539	0.67579
AP1M1		19	-0.158216	-0.00616064	0.678247	0.956049		-0.0210915	0.235822
PLCE1		10	-0.102235	0.00415106	0.678267	0.956049		0.0049107	0.683217
FAM167B		1	-0.0625713	-0.00394464	0.678461	0.956049		-0.0043088	0.701248
LRRC7		1	0.229474	-0.00320669	0.678563	0.956049		-0.00302442	0.740697
C1QTNF1		17	-0.322328	0.00449309	0.678597	0.956049		-0.00579531	0.649224
ZBED4		22	-0.181403	0.00467633	0.678612	0.956049		0.0128689	0.328602
SNCAIP		5	0.0940319	0.00407297	0.678659	0.956049		0.00928578	0.422315
PRELID3A		18	0.154804	-0.00432958	0.678747	0.956049		-0.00857767	0.484495
FANCD2OS		3	0.0541301	-0.00357209	0.678823	0.956049		0.000718438	0.943858
CDC16		13	-1.75695	0.00687113	0.678884	0.956049		0.0249345	0.170532
PPP2R3C		14	-0.801421	-0.00769187	0.678952	0.956049		-0.00140099	0.947057
RPE65		1	-0.338588	0.00450205	0.678993	0.956049		0.00697796	0.583429
ACTN2		1	-0.108644	-0.00455213	0.679003	0.956049		-0.000452762	0.97175
OR2W3		1	0.0388524	-0.0037948	0.679073	0.956049		-0.00983694	0.35545
TIMD4		5	0.22902	0.00291843	0.679175	0.956049		-0.00400266	0.625481
L1CAM		X	-0.00470085	-0.00411535	0.679194	0.956049		-0.00150228	0.896008
NEUROD4		12	0.118613	-0.00367291	0.679298	0.956049		-0.000319826	0.975647
TMEM88B		1	-0.179191	0.00441405	0.679306	0.956049		0.00779022	0.532952
RNF186		1	0.0535781	0.00353508	0.679315	0.956049		0.010253	0.299239
TMEM185A		X	0.0135417	-0.00397347	0.679316	0.956049		-0.00991053	0.38446
NRAP		10	0.133376	-0.00371217	0.679338	0.956049		-0.00750995	0.477509
TYW5		2	-0.0300679	-0.00391226	0.679341	0.956049		-0.0044915	0.69113
RAB17		2	0.0742788	-0.00430712	0.679421	0.956049		-0.0134089	0.277024
OR5B21		11	-0.0159004	0.00403652	0.679485	0.956049		0.00167724	0.882755
BPHL		6	-0.00724539	-0.0035486	0.679554	0.956049		-0.00927264	0.360321
GLYATL3		6	-0.0911396	-0.00407893	0.679585	0.956049		0.00640146	0.570543
LAMTOR5		1	-0.0186135	-0.00364562	0.679585	0.956049		0.00419006	0.684429
KBTBD7		13	-0.0103054	-0.00363765	0.679596	0.956049		-0.00199172	0.841587
LDB1		10	-0.194552	-0.00893164	0.679622	0.956049		-0.000832453	0.973631
KCTD17		22	-0.0614385	-0.00412724	0.679653	0.956049		-0.00984703	0.394331
SNCB		5	0.0373246	-0.0043041	0.67971	0.956049		-0.00829347	0.48353
BEAN1		16	-0.104127	0.00396559	0.679725	0.956049		-0.00493485	0.650587
TBC1D32		6	0.00663784	0.00384698	0.679915	0.956049		0.00105422	0.922587
TTC21B		2	0.0224919	-0.00379182	0.679985	0.956049		0.0144341	0.172677
PTCD1		7	-0.465754	0.00586183	0.680012	0.956049		0.00411156	0.80222
STH		17	-0.161218	0.00420808	0.680051	0.956049		0.00078042	0.947288
TRIM73		7	0.268432	-0.00336326	0.680201	0.956049		-0.0107092	0.265129
MICB		6	-0.294335	-0.00477411	0.680237	0.956049		-0.0111048	0.414616
TTBK1		6	-0.157208	-0.00424752	0.680272	0.956049		-0.0094208	0.434728
HEBP2		6	0.059726	-0.00430771	0.680489	0.956049		-0.00392588	0.745435
OSBPL5		11	0.0810504	-0.00381856	0.680512	0.956049		-0.00489257	0.650829
SLC4A1AP		2	-0.320645	-0.00474923	0.680526	0.956049		-0.000909846	0.944021
POLR2G		11	-1.19186	-0.00598063	0.680529	0.956049		0.00551334	0.739027
OAS3		12	-0.135447	0.00467762	0.680563	0.956049		0.0073785	0.582723
TAS2R14		12	0.0876987	0.00386643	0.680588	0.956049		0.01013	0.361424
EXOSC5		19	-1.0162	0.00491558	0.680667	0.956049		0.00763219	0.57945
USP4		3	-0.270221	0.00448176	0.680752	0.956049		0.0150886	0.239977
ESPL1		12	-1.75172	0.00677559	0.680759	0.956049		0.0169816	0.372708
NOXRED1		14	0.132594	0.00304603	0.680857	0.956049		0.00808427	0.342703
RFTN2		2	0.0663955	-0.00320648	0.680881	0.956049		0.00379169	0.668645
ZCCHC14		16	0.0704625	-0.00432732	0.680965	0.956049		0.00110745	0.926664
KIAA0355		19	-0.0247045	0.00482779	0.680996	0.956049		0.0018272	0.892728
SIKE1		1	-0.123383	-0.00433463	0.681019	0.956049		0.00388772	0.746054
GABRB2		5	0.00489699	-0.00388465	0.681358	0.956049		-0.0039978	0.715477
TECPR1		7	-0.0553437	-0.00432059	0.68144	0.956049		-0.00275606	0.821752
TOMM7		7	-0.0621343	0.00430956	0.681516	0.956049		-0.00404684	0.74468
KLF15		3	-0.0191582	0.0041902	0.68155	0.956049		0.0154158	0.191046
APOBEC2		6	-0.121162	0.00427992	0.681594	0.956049		0.00681919	0.570456
FAM184A		6	-0.000131238	0.00424987	0.68166	0.956049		0.0154208	0.201625
DRD2		11	0.0642663	0.00371772	0.68168	0.956049		0.00274159	0.797993
GRHL2		8	-0.19024	-0.00776728	0.681695	0.956049		-0.000987627	0.963495
ZNF687		1	-0.536677	-0.00482194	0.681756	0.956049		0.00615579	0.653137
PRR12		19	-0.0954229	0.00586258	0.681758	0.956049		0.00762004	0.634553
VENTX		10	-0.188099	-0.00428263	0.681796	0.956049		0.00109217	0.925208
WFDC3		20	0.00856295	-0.00400373	0.681843	0.956049		0.00174354	0.876855
HLA.DRB1	HLA-DRB1	6	0.133326	-0.00472393	0.682087	0.956049		0.0012774	0.924713
PSPH		7	-0.238917	0.0042368	0.682092	0.956049		-0.00186595	0.879181
ZCCHC24		10	0.177508	-0.0032611	0.682139	0.956049		-0.0102091	0.264072
GNA14		9	0.159299	0.00330535	0.68214	0.956049		0.00673371	0.479848
TTC4		1	-0.874167	0.00694588	0.682143	0.956049		-0.0276898	0.153913
MOBP		3	-0.0386743	0.0035771	0.682145	0.956049		0.0107503	0.285599
PCDHB4		5	-0.127706	-0.00423861	0.682146	0.956049		-0.00787547	0.521449
IRF4		6	-0.201975	0.0104791	0.682288	0.956049		-0.0292102	0.354678
HCAR3		12	0.120875	0.00418728	0.682336	0.956049		0.00894077	0.453283
CKAP2L		2	-0.201508	0.00551285	0.682613	0.956049		0.00218177	0.889005
NT5DC3		12	0.126448	0.0034728	0.682642	0.956049		0.00509299	0.604431
PACRGL		4	0.23056	-0.00363859	0.682649	0.956049		-0.000105717	0.991864
LRP5L		22	-0.180965	0.00444553	0.682816	0.956049		0.00140619	0.909446
RNF223		1	-0.190048	-0.00436335	0.68289	0.956049		0.00379498	0.76119
GADD45A		1	0.0947063	-0.00478634	0.682896	0.956049		-0.00332452	0.803849
GRXCR1		4	-0.0699033	0.00476638	0.682907	0.956049		0.0078598	0.555417
CCDC71		3	-0.100713	0.00417057	0.682982	0.956049		0.00078778	0.946891
INSM1		20	0.0804306	-0.00467708	0.682997	0.956049		0.0047894	0.725696
CCM2		7	-0.0721146	0.00568514	0.683029	0.956049		0.00615369	0.703565
MIA2		14	-0.0368384	-0.00354239	0.683153	0.956049		-0.00409802	0.687695
DMBT1		10	-0.087701	0.00436136	0.683156	0.956049		-0.0077634	0.540772
ULK2		17	-0.0630078	-0.00441046	0.683177	0.956049		-0.00561931	0.654903
CPA1		7	0.00107033	-0.00363818	0.683177	0.956049		-0.00640741	0.537034
ART1		11	-0.0358552	0.00440636	0.683201	0.956049		-0.00116518	0.925881
CYP4F11		19	-0.487795	-0.00508603	0.683289	0.956049		0.00407281	0.780385
RASGRP2		11	-0.278858	0.00456894	0.683298	0.956049		0.00166791	0.89899
ACAP2		3	0.139343	-0.00477733	0.683312	0.956049		0.00206859	0.878047
AAED1		9	-0.0440019	0.0041555	0.683385	0.956049		0.000139191	0.990558
MTRR		5	-3.75254e-05	0.00502951	0.683408	0.956049		0.000175394	0.990012
JMJD8		16	0.0275681	-0.00455006	0.683425	0.956049		-0.00213908	0.871927
SLC41A1		1	0.111082	0.00378996	0.683489	0.956049		0.00984034	0.365312
PRLHR		10	-0.251059	0.00493144	0.68354	0.956049		0.0101567	0.477376
ZIM2		19	0.0297416	-0.00439322	0.683545	0.956049		-0.00168461	0.894057
GTPBP10		7	-0.312002	0.00622106	0.683735	0.956049		0.0130963	0.457979
TMEM231		16	0.248835	-0.00364469	0.683767	0.956049		-0.00195058	0.85275
PLXND1		3	-0.0338096	0.00424844	0.683796	0.956049		0.00795158	0.508179
ATP1A3		19	-0.189415	-0.00421495	0.683848	0.956049		-0.00856399	0.473793
ARID3C		9	-0.232541	-0.00445073	0.683866	0.956049		-0.00718451	0.577903
TMPRSS9		19	-0.0985498	0.00419297	0.683946	0.956049		0.00543495	0.651949
SEMA3G		3	-0.212121	-0.00407998	0.683957	0.956049		-0.00170904	0.884023
ZNF667		19	0.000575389	0.00423053	0.68397	0.956049		0.00287296	0.817988
DRD4		11	-0.127173	-0.00398568	0.683984	0.956049		0.00863286	0.441261
PCBP2		12	-1.48036	0.00788221	0.684008	0.956049		-0.00341205	0.876465
UBXN4		2	0.00909632	0.00413294	0.684019	0.956049		-0.00200504	0.863691
MIS12		17	-0.819875	-0.00600962	0.684034	0.956049		0.00636186	0.714141
VSIG2		11	0.210774	0.00339069	0.684085	0.956049		-0.00377187	0.701355
FBXO17		19	0.127635	-0.00459397	0.684271	0.956049		-0.00509278	0.696794
EEF1G		11	-1.04211	0.00546792	0.684283	0.956049		-0.00217265	0.891263
MACO1		1	-0.0991153	0.00380308	0.68435	0.956049		0.00130226	0.906149
DUSP21		X	0.0182461	-0.00366763	0.684402	0.956049		-0.00610809	0.55915
DSCC1		8	-0.357078	-0.00879758	0.684423	0.956049		0.00485417	0.845435
MYH3		17	-0.183071	0.00420847	0.684449	0.956049		0.000747761	0.951444
SEZ6L2		16	0.0196416	-0.0043696	0.684461	0.956049		-0.00441222	0.725991
OR4L1		14	0.128787	-0.00345268	0.684505	0.956049		0.00911541	0.338915
PEMT		17	-0.059311	-0.00391086	0.684507	0.956049		0.00317007	0.782163
MSX2		5	0.151758	0.00461911	0.684518	0.956049		-0.00301383	0.81737
KRTCAP3		2	-0.0281496	-0.00382731	0.68459	0.956049		0.00212793	0.848109
CEP95		17	-0.0339261	0.00423088	0.684595	0.956049		0.000168364	0.988895
OR5T3		11	0.258794	0.00341454	0.684711	0.956049		0.00764902	0.421424
CAPN5		11	-0.207874	-0.00466387	0.68473	0.956049		-0.00558323	0.675534
S100Z		5	0.091932	0.00435055	0.684813	0.956049		0.0218243	0.077249
SYCP2L		6	0.0816273	0.00395501	0.684829	0.956049		0.00979194	0.389226
MIS18BP1		14	-1.1985	-0.00570813	0.684939	0.956049		-0.00822063	0.619508
KRTAP20.1	KRTAP20-1	21	0.0277792	0.00330043	0.684976	0.956049		0.00131839	0.890459
C9orf50		9	-0.0997586	0.0047426	0.685069	0.956049		0.000505091	0.969665
AKIRIN2		6	-0.927413	0.00618688	0.685084	0.956049		-0.000872963	0.959747
ST8SIA3		18	0.0179433	0.00442131	0.685085	0.956049		0.00150551	0.904892
RAX		18	-0.141226	0.00432513	0.685102	0.956049		0.00955239	0.442736
RACGAP1		12	-1.3924	0.00572419	0.685119	0.956049		0.00784302	0.628498
TRMT6		20	-0.489315	-0.00540078	0.68514	0.956049		-0.0233949	0.127241
FGF5		4	-0.0486088	-0.00383227	0.685197	0.956049		-0.011635	0.290828
ALDH4A1		1	-0.0557228	-0.00410762	0.685238	0.956049		-0.00371534	0.753556
SNRPC		6	-1.25477	-0.00529093	0.68525	0.956049		0.00256028	0.867299
CRELD2		22	-0.000772604	-0.004089	0.685416	0.956049		-0.0101498	0.390047
REL		2	0.0107742	0.00401175	0.685489	0.956049		0.00797624	0.493344
SLC12A8		3	-0.213779	-0.00423401	0.685583	0.956049		-0.00104925	0.931538
LRP5		11	-0.232758	0.00439939	0.685687	0.956049		-0.00247095	0.845989
SLC30A4		15	0.00985537	-0.00394658	0.685715	0.956049		-0.00494404	0.668689
MTA2		11	-0.214944	0.00686842	0.685736	0.956049		0.00308507	0.880147
ANKRD26		10	0.23825	-0.00420236	0.685754	0.956049		-0.00100164	0.933195
CARD9		9	0.058926	-0.00344818	0.685771	0.956049		-0.012061	0.224426
USP17L10		4	-0.0525904	0.00478873	0.685786	0.956049		-0.000146639	0.991502
EXTL3		8	-0.0869655	0.00583449	0.685797	0.956049		-0.00474924	0.779951
MAP1B		5	0.0199728	-0.00406781	0.685799	0.956049		-0.00281856	0.812631
TEDC2		16	-0.581609	0.00690078	0.685826	0.956049		-0.00518539	0.795657
TBPL2		14	-0.140761	0.00403194	0.685849	0.956049		0.00290133	0.802063
CDCA5		11	-1.04572	0.00752979	0.685918	0.956049		0.00788899	0.708983
RHOQ		2	-0.667171	0.00474182	0.68594	0.956049		-0.00263797	0.846657
FAM86C1		11	-0.183034	-0.00490691	0.685974	0.956049		0.0061954	0.659583
CHIA		1	0.0740632	-0.00369333	0.686164	0.956049		-0.00634478	0.547211
FJX1		11	-0.0828205	-0.00425274	0.686191	0.956049		-0.00242489	0.841192
ZNF805		19	0.184059	-0.00320474	0.686253	0.956049		-0.00661234	0.477965
AKAP6		14	-0.0617115	0.00382314	0.686267	0.956049		0.00378957	0.731743
TRPV6		7	-0.15809	-0.00403983	0.686387	0.956049		-0.00605479	0.602144
OPRD1		1	0.0982472	0.00402536	0.686415	0.956049		-0.00211579	0.851601
FLT4		5	0.0757134	0.00340341	0.686423	0.956049		0.0133497	0.1684
AMMECR1		X	0.075165	-0.00405438	0.686433	0.956049		0.00318775	0.78742
EFR3B		2	-0.243072	0.00480502	0.686454	0.956049		0.00756741	0.588958
SGO1		3	-0.980938	0.00743056	0.686459	0.956049		0.0167145	0.43656
ACOX1		17	-0.129827	0.00626589	0.686541	0.956049		0.0162855	0.370834
ZFC3H1		12	-0.671327	0.006069	0.686546	0.956049		-0.0100816	0.56672
HARS2		5	-0.928956	0.00773002	0.686577	0.956049		0.00655255	0.766735
RGS18		1	0.0541134	-0.00374729	0.686652	0.956049		0.00540191	0.617918
FAM181A		14	-0.216857	-0.00453964	0.686671	0.956049		-0.00146556	0.912724
HSD17B4		5	-0.255167	-0.00527127	0.686684	0.956049		-0.00568958	0.706872
OR5B2		11	0.0536252	-0.00371383	0.68702	0.956414		-0.00756199	0.475252
SLIRP		14	-0.275325	-0.00444791	0.687054	0.956414		-0.00417267	0.748035
OR51M1		11	-0.198304	-0.00377822	0.687107	0.956414		-0.00872488	0.424882
TDP2		6	-0.254332	-0.00722687	0.687225	0.956414		-0.0106581	0.614187
OR51B6		11	0.0164451	0.00403992	0.687255	0.956414		-0.00610903	0.59862
PRL		6	0.0617731	-0.00366798	0.687267	0.956414		0.000932077	0.930677
TAF1A		1	-0.455476	0.00569097	0.687318	0.956414		-0.0097801	0.550784
ZNF430		19	-0.0513668	-0.00441945	0.687371	0.956414		0.00320867	0.802116
TBR1		2	0.0674494	0.00403829	0.687461	0.956414		0.00339984	0.7701
UBD		6	0.0466924	-0.00364432	0.68758	0.956414		0.000578154	0.956629
ZNF654		3	-0.0315034	0.00381033	0.687687	0.956414		0.00662851	0.545061
C11orf71		11	-0.195995	-0.00472965	0.687727	0.956414		-0.00825842	0.552806
FAM222A		12	-0.231154	0.00493635	0.687765	0.956414		0.00118622	0.932886
ZNF764		16	-0.0589893	-0.00399898	0.687851	0.956414		0.00551678	0.63258
SAMD7		3	0.240939	0.00339882	0.687871	0.956414		0.0122603	0.216723
LMNB2		19	0.0463039	-0.00464209	0.68789	0.956414		-0.0048826	0.724342
MYL6		12	-0.0493864	-0.00662946	0.687915	0.956414		-0.0223531	0.235445
TEK		9	0.0190172	-0.00377052	0.687922	0.956414		-0.0108987	0.31759
ANKRD35		1	-0.185503	0.00436623	0.687949	0.956414		0.00939199	0.4459
IRF2BP2		1	-0.21878	0.00823899	0.688038	0.956465		-0.000837695	0.972539
FANCD2		3	-0.273798	-0.00522666	0.688117	0.956501		0.00027794	0.984982
TNNI3K		1	0.00196133	0.00284684	0.688335	0.956652		0.00647218	0.431738
KCNK12		2	-0.230384	0.00469332	0.688344	0.956652		-0.00323909	0.815981
DLX2		2	-0.108721	0.00349657	0.688384	0.956652		-0.00538182	0.5935
ANO3		11	0.0955034	-0.00299811	0.688462	0.95666		-0.0145864	0.0977136
FBXL19		16	-0.118566	-0.00463932	0.688576	0.95666		-0.00725436	0.587221
FHL3		1	0.0441437	0.00388991	0.68859	0.95666		-0.000994207	0.929079
SPRN		10	0.0678307	-0.00408188	0.688601	0.95666		0.00173564	0.882164
OR8D1		11	0.0870274	-0.00358416	0.688716	0.956725		-0.0184464	0.0432521
HAX1		1	-0.347751	-0.00470153	0.688878	0.956725		-0.00469672	0.734543
DHX15		4	-1.31744	-0.00587659	0.688937	0.956725		0.00123418	0.940361
MTREX		5	-1.40586	-0.00596844	0.688948	0.956725		-0.00951219	0.582382
PHAX		5	-0.876304	0.00558407	0.689071	0.956725		0.0086945	0.586911
UBC		12	-1.10104	-0.00937892	0.689164	0.956725		0.0338566	0.202259
IL1RL2		2	-0.118833	-0.00380068	0.689167	0.956725		-0.0053812	0.631168
ENTPD3		3	0.126149	0.00334282	0.689198	0.956725		-0.00285634	0.771237
FZD9		7	-0.089399	0.00446354	0.689229	0.956725		-0.00286379	0.821004
RAB33A		X	-0.0928367	-0.00388465	0.689308	0.956725		-0.00329691	0.771683
CRTC1		19	-0.159023	0.00460486	0.689332	0.956725		0.0228282	0.0836169
CCL4		17	-0.0707291	-0.00420582	0.689368	0.956725		-0.00975466	0.433896
PCNX3		11	-0.445842	-0.00530952	0.689526	0.956725		0.00669686	0.669321
IFIH1		2	-0.0233231	0.00396083	0.689619	0.956725		0.00670516	0.555868
DLST		14	-0.388463	0.00710446	0.689634	0.956725		0.0172412	0.409851
ADAM12		10	-0.0889077	0.00430004	0.689743	0.956725		0.00543464	0.663384
TFDP2		3	-0.199739	-0.0042486	0.689915	0.956725		0.0011237	0.92709
BPI		20	0.0864497	0.00361605	0.689978	0.956725		-0.000271883	0.979306
NDUFA10		2	-0.442204	0.0065578	0.690017	0.956725		0.0291024	0.123974
LMF1		16	-0.0774763	0.00434552	0.690017	0.956725		0.00860462	0.49932
UST		6	0.0328462	0.0036506	0.690027	0.956725		-0.00456724	0.667263
NLRC4		2	0.142087	-0.00373103	0.690117	0.956725		-0.010311	0.351324
CD84		1	0.171187	0.00378556	0.690119	0.956725		-0.00486377	0.660724
CCNE2		8	-0.0405731	-0.00507349	0.69013	0.956725		-0.00886909	0.554707
CEP128		14	0.224962	0.00366364	0.69024	0.956725		0.00157263	0.884425
GNS		12	-0.137138	-0.00476025	0.690312	0.956725		-0.012929	0.357952
SCLT1		4	0.319786	0.00340258	0.690427	0.956725		0.00901239	0.371005
KPNA2		17	-0.293361	0.00673297	0.690495	0.956725		0.00141422	0.942778
PIEZO1		16	-0.185462	0.00459125	0.690495	0.956725		0.00171446	0.900562
TEX28		X	0.344823	-0.00486399	0.690549	0.956725		-0.00567776	0.688932
FNDC9		5	0.0640067	0.0039506	0.690595	0.956725		-0.00175933	0.882305
TRAF3		14	-0.00378418	-0.00688772	0.690599	0.956725		0.0127924	0.518955
GPR137B		1	-0.0888305	0.00434674	0.690604	0.956725		0.00395376	0.752001
PNP		14	0.168984	0.00406223	0.690607	0.956725		-0.0011766	0.92041
RPL31		2	-1.34529	-0.00641996	0.690766	0.956725		-0.00933851	0.616323
C9orf3		9	0.14561	0.00302561	0.690773	0.956725		0.0105751	0.243321
ODF2		9	0.0586987	0.00402206	0.690785	0.956725		0.000232248	0.984253
BTN3A2		6	0.150608	-0.00338573	0.690863	0.956725		-0.00447667	0.65427
ZNF221		19	0.262241	-0.00384598	0.690904	0.956725		-0.00247654	0.828592
AAR2		20	-0.0520062	0.00445808	0.690913	0.956725		-0.00427335	0.736265
KLRF1		12	0.199572	0.00383379	0.690962	0.956725		0.00324543	0.767078
OR51F2		11	0.11061	0.00336197	0.690992	0.956725		-0.000900036	0.926327
NEDD1		12	-1.72739	-0.00697509	0.691011	0.956725		0.00605355	0.763615
OR3A2		17	0.0419314	-0.00411947	0.691016	0.956725		-0.00247112	0.835732
TRMT10A		4	-0.0616621	0.00420495	0.691024	0.956725		0.00772552	0.533057
ERCC6		10	-0.0187989	0.00327528	0.691131	0.9568		0.00285501	0.765669
THAP12		11	-0.617	0.00600464	0.69143	0.957141		-0.00761582	0.669353
HYAL1		3	-0.0898266	0.00379379	0.69161	0.957317		0.0126824	0.257667
GALT		9	0.00525863	0.00408208	0.691777	0.957335		-0.00223395	0.853646
KBTBD6		13	-0.119645	0.00444192	0.691833	0.957335		-0.00192047	0.883333
SLC16A13		17	-0.159693	-0.00417873	0.691874	0.957335		0.00282576	0.817422
KIF26B		1	-0.0154008	-0.00482099	0.691882	0.957335		-0.011453	0.426591
PRAMEF4		1	0.267028	0.00361516	0.691909	0.957335		0.00464136	0.667218
LILRB1		19	0.0815335	-0.00366188	0.691986	0.957335		-0.0131494	0.219668
BTBD10		11	-0.0886239	0.00360262	0.691993	0.957335		0.0150755	0.157871
MAATS1		3	0.00951269	0.0033571	0.692244	0.95742		0.00945743	0.335974
ZNF823		19	0.18503	-0.00305621	0.692331	0.95742		-0.00340621	0.707361
EAF1		3	-0.492576	-0.00913162	0.692335	0.95742		-0.00753517	0.775078
FAM184B		4	0.25329	-0.00309248	0.692417	0.95742		0.000174929	0.984402
FEV		2	-0.120662	-0.00392067	0.692489	0.95742		-0.0121765	0.293166
UNG		12	-0.0543622	-0.00404646	0.692508	0.95742		-0.00440712	0.706567
TBC1D15		12	0.0309176	-0.00358855	0.692514	0.95742		-0.0016187	0.874816
C10orf55		10	-0.0372049	-0.00322999	0.692548	0.95742		-0.00970879	0.301435
RNF6		13	-0.24544	0.00371365	0.692562	0.95742		0.00883212	0.422373
C12orf4		12	0.063307	0.00305241	0.692583	0.95742		-0.00335037	0.711308
THAP5		7	0.143624	0.00341937	0.692743	0.957569		0.00523019	0.603522
NPB		17	-0.530595	-0.00492076	0.692907	0.95757		-0.00561608	0.695429
SRSF4		1	-0.270418	-0.00429903	0.692915	0.95757		-0.0140359	0.279978
LCP1		13	0.0186696	0.00402504	0.693019	0.95757		0.00350409	0.772111
KIFAP3		1	-0.120609	-0.00390404	0.693026	0.95757		-0.00438298	0.704377
SYCP2		20	0.147341	-0.0031195	0.693029	0.95757		-0.0014072	0.872148
C17orf78		17	0.121133	-0.0032723	0.693061	0.95757		-0.0051657	0.587885
RBM24		6	0.114521	0.00352412	0.693135	0.9576		0.0156377	0.128167
VNN2		6	0.0860549	-0.00333393	0.693377	0.95786		-0.00399037	0.681162
CHRNA2		8	0.0308979	0.00386533	0.693451	0.957889		0.00649683	0.559521
TMTC1		12	0.0486642	-0.00385884	0.693598	0.958019		-0.00159799	0.889302
ITM2B		13	-0.0524741	0.00429608	0.693713	0.958104		0.00973052	0.440515
SP110		2	0.0196124	0.00496438	0.693765	0.958104		-0.00925972	0.536546
FBXW5		9	0.0185421	-0.00346444	0.693973	0.958237		0.00199101	0.843289
CENPT		16	-0.873104	0.00589043	0.69399	0.958237		0.0127827	0.462818
ARHGDIB		12	0.187576	-0.00372423	0.69402	0.958237		0.000749477	0.945928
CIPC		14	0.0785113	0.00330516	0.694259	0.958475		0.000150004	0.987652
CNGA4		11	0.0105376	-0.00365885	0.694324	0.958475		0.00882063	0.411972
SHISA6		17	0.0401913	-0.00382092	0.694351	0.958475		-0.001266	0.909213
KLC2		11	-0.793827	0.00463849	0.694675	0.958645		0.015507	0.264256
GAS2L1		22	0.0871327	-0.00425112	0.694708	0.958645		-8.6619e-05	0.994469
SGSH		17	-0.0353493	0.00332873	0.694726	0.958645		0.00562999	0.572441
S100A1		1	-0.113832	-0.00413083	0.694753	0.958645		-0.0104044	0.404233
ZNF331		19	0.31718	0.00340832	0.694964	0.958645		0.00336611	0.736051
RPGRIP1		14	-0.067429	-0.00404959	0.694988	0.958645		0.00304446	0.799522
CA12		15	-0.0155894	-0.00376678	0.695001	0.958645		0.00115776	0.917147
WDR81		17	0.119545	-0.00436237	0.695021	0.958645		-0.00872518	0.499003
PTCHD1		X	0.0983366	-0.00328793	0.695043	0.958645		-0.00552643	0.557602
ERBB3		12	-0.166622	0.00644699	0.695075	0.958645		0.0150889	0.406713
CALHM4		6	0.179324	-0.00372952	0.695161	0.958645		-0.00299405	0.789529
HP1BP3		1	-0.00417847	0.00382601	0.695201	0.958645		0.0130539	0.244866
HRASLS		3	-0.0394143	0.00371329	0.695231	0.958645		0.00492267	0.652469
IL17F		6	-0.104743	-0.00330232	0.695279	0.958645		-0.00155257	0.87272
PIGW		17	-0.255897	-0.00435502	0.695345	0.958645		0.00279247	0.827703
VSTM1		19	0.175451	0.00322592	0.695458	0.958645		-0.00174077	0.85546
POMGNT2		3	-0.0700459	0.00351901	0.695611	0.958645		0.00224505	0.83408
ATAD2B		2	0.0902967	0.00326095	0.695679	0.958645		-0.00616777	0.530887
PIGM		1	-0.231705	-0.00429612	0.695703	0.958645		-0.0205861	0.105588
SNX1		15	-0.07387	-0.00436334	0.695859	0.958645		-0.00667717	0.606781
TRIM37		17	-0.220043	0.00796581	0.695887	0.958645		0.014591	0.53185
EPYC		12	-0.00759185	0.00371398	0.695991	0.958645		0.00574783	0.598352
GNA15		19	0.0374522	-0.0037693	0.696021	0.958645		-0.0018636	0.868835
NOXO1		16	-0.125905	-0.00383994	0.696062	0.958645		-0.00257672	0.817836
SPG7		16	0.102547	-0.00368185	0.696114	0.958645		-0.00477762	0.662548
TUFT1		1	-0.0242304	-0.00415751	0.696153	0.958645		-0.0119946	0.341522
RCOR1		14	-0.589515	-0.00666155	0.6962	0.958645		-0.00727444	0.716789
SLFN12		17	-0.067745	0.00403662	0.696254	0.958645		-0.00538514	0.662276
KRT40		17	0.141648	-0.00332567	0.696262	0.958645		-0.000257522	0.979146
VPS52		6	-0.326519	0.008019	0.696308	0.958645		-0.023225	0.327927
UNC93A		6	0.0211097	-0.00383061	0.696359	0.958645		-0.00410877	0.726581
ZNF319		16	-0.115757	0.00412129	0.69636	0.958645		0.00103845	0.930495
SLC7A7		14	0.105915	-0.00371315	0.696374	0.958645		-0.00759701	0.482129
CLVS1		8	0.0432947	0.00350405	0.696471	0.958645		0.00271449	0.788813
SLC34A1		5	-0.144343	0.00415582	0.6965	0.958645		0.00953742	0.447264
ANKIB1		7	-0.0673005	-0.00353334	0.696545	0.958645		-0.0106516	0.322343
DENND1C		19	-0.151959	0.00409049	0.69662	0.958645		0.0206782	0.0962231
AGTR2		X	0.0767711	0.00369065	0.696695	0.958645		0.00808958	0.457004
EIF2AK1		7	0.0382372	0.00508013	0.696697	0.958645		-0.00247923	0.870537
GBP4		1	-0.189728	-0.00374115	0.696698	0.958645		-0.00142985	0.898506
LRBA		4	0.0156882	0.00311656	0.696701	0.958645		0.00546395	0.553203
PCDHGA1		5	-0.037419	0.00323445	0.696796	0.958645		0.00474727	0.631704
NEDD9		6	0.0167052	0.00525938	0.696823	0.958645		-0.000307874	0.984235
CYP4F2		19	-0.333753	-0.0045011	0.696842	0.958645		-0.00714911	0.584473
C4orf47		4	0.170966	-0.00361757	0.696855	0.958645		-0.00786486	0.450384
FBL		19	-1.47072	-0.0060806	0.697135	0.958833		-0.0223087	0.21445
SSTR4		20	0.151598	0.00437206	0.697144	0.958833		0.0053181	0.686083
RGCC		13	-0.138425	0.00397905	0.697256	0.958833		0.00826248	0.480703
GPC4		X	0.186307	0.00393552	0.697287	0.958833		0.00715656	0.543033
GRAMD1C		3	0.148716	-0.00325569	0.697475	0.958833		-0.00301895	0.758522
TESMIN		11	-0.18415	-0.00497707	0.697484	0.958833		-0.0111831	0.454358
PRR23A		3	0.0352478	0.00371649	0.697564	0.958833		0.00636757	0.558551
MYH8		17	-0.0513069	-0.00374579	0.697569	0.958833		-0.0019045	0.866915
RCVRN		17	-0.148458	0.00389422	0.697575	0.958833		0.00563418	0.625482
TBC1D10C		11	-0.14749	0.004051	0.697575	0.958833		0.00311447	0.798038
FERMT1		20	-0.0805522	0.00617458	0.697625	0.958833		-0.0119954	0.525544
GPRC5D		12	0.188509	0.00383774	0.697686	0.958833		0.00964054	0.404761
HOXC5		12	-0.19417	0.00393798	0.697707	0.958833		0.0054777	0.639577
PDE4B		1	0.0103658	-0.00327648	0.697733	0.958833		-0.00681646	0.488434
TMEM273		10	-0.0174078	-0.00368474	0.697898	0.958988		-0.00087027	0.936732
KCNK7		11	-0.132594	0.00438341	0.698094	0.959127		0.00628642	0.631308
HNRNPUL2		11	-0.389729	-0.00459006	0.698131	0.959127		-0.00366589	0.791247
C1orf226		1	-0.161462	-0.0042624	0.698158	0.959127		-0.00469264	0.71016
CTSG		14	0.0930595	0.00389893	0.698271	0.959162		0.0186848	0.113236
VPS37B		12	-0.317768	-0.00416495	0.698289	0.959162		0.00771019	0.531572
PBX2		6	-0.223224	-0.00460178	0.698374	0.959198		-0.00232494	0.866678
OSR1		2	0.138489	0.0038149	0.698472	0.959198		0.00184899	0.872109
SRSF7		2	-1.59444	0.00615455	0.698475	0.959198		0.00910619	0.62065
FGFBP1		4	0.0508639	-0.00381295	0.698564	0.959248		-0.00534511	0.643338
CDCP2		1	0.0265274	0.00365291	0.698642	0.959277		9.07932e-05	0.993512
MOGAT1		2	0.0484075	0.00375598	0.69869	0.959277		0.00210066	0.853888
SUPV3L1		10	-1.12284	0.00667494	0.698867	0.959335		0.00277976	0.888315
TMEM69		1	-0.310424	0.0040454	0.699	0.959335		0.00869291	0.475169
SCHIP1		3	0.0674053	-0.00381311	0.699016	0.959335		-0.0109447	0.344319
PRKAA1		5	-0.0179014	0.00505606	0.699052	0.959335		-0.00792891	0.603568
BST1		4	0.147848	0.00379287	0.699067	0.959335		0.00588279	0.607056
KRTAP19.3	KRTAP19-3	21	-0.383575	-0.00365578	0.699136	0.959335		-0.00767779	0.476155
APOD		3	-0.0885466	-0.00371577	0.699146	0.959335		-0.00506213	0.649297
IRAK2		3	-0.109492	0.00363645	0.699167	0.959335		0.0109762	0.316396
CARD17		11	0.085215	-0.00333667	0.69921	0.959335		0.00197839	0.842295
ITGB4		17	0.00202241	0.00375179	0.699361	0.959414		0.00143914	0.898474
ADCYAP1		18	0.236344	-0.00409385	0.699373	0.959414		-0.0150238	0.2199
KRTAP4.8	KRTAP4-8	17	-0.195463	-0.00405713	0.699452	0.959419		-0.0140954	0.253205
EPX		17	-0.140919	-0.00341947	0.699482	0.959419		-0.00145153	0.888068
NCALD		8	-0.171093	0.00385419	0.6996	0.959507		0.00256707	0.824887
PDE11A		2	-0.00930388	0.00325224	0.699666	0.959526		0.00812682	0.410576
CYTH3		7	-0.0914445	0.00457326	0.69978	0.959575		0.00522483	0.70474
UAP1		1	-0.390249	-0.00705251	0.699868	0.959575		-0.00592608	0.774156
SETD9		5	-0.130645	-0.00395118	0.69997	0.959575		0.00192059	0.873595
ZBTB11		3	-1.31062	-0.00604061	0.700006	0.959575		-0.00844708	0.64051
LECT2		5	0.0485019	-0.00284127	0.700011	0.959575		-0.00430142	0.614859
RUFY3		4	0.019798	0.00362323	0.70004	0.959575		0.00582111	0.594072
ITLN1		1	-0.0442169	0.00355288	0.700172	0.959575		-0.0073653	0.486513
PAAF1		11	0.0878493	0.00320457	0.700175	0.959575		0.00152001	0.875183
EZH2		7	0.0584051	0.00709083	0.700259	0.959575		0.00723705	0.738473
GRAMD1B		11	0.043104	-0.00376609	0.70026	0.959575		-0.0101935	0.362916
OSGIN2		8	-0.0162543	-0.00383105	0.700312	0.959575		-0.00836776	0.480464
ATP2A3		17	-0.0957797	0.00427483	0.700338	0.959575		0.00916747	0.47372
OAZ2		15	0.0239891	0.00326977	0.700454	0.959662		0.00483997	0.631771
RPS24		10	-1.31655	-0.00584325	0.700531	0.959695		-0.00914615	0.598794
THG1L		5	-0.869746	0.00537232	0.700607	0.959726		-0.0243253	0.124343
KIR2DL1		19	-0.0831489	-0.0041884	0.700699	0.959729		-0.0157724	0.208761
BYSL		6	-1.25601	0.00503483	0.700753	0.959729		-0.0043361	0.777937
COX5A		15	-0.66958	0.00444932	0.700768	0.959729		0.0168088	0.202358
OR5D16		11	-0.00737342	0.00384271	0.700946	0.959892		0.00379823	0.748647
ACSL4		X	-0.108083	0.00701492	0.700993	0.959892		-0.00641662	0.770333
NTN1		17	-0.075985	0.00376243	0.701101	0.959967		0.000113018	0.992209
ADSSL1		14	-0.245756	0.00411152	0.701248	0.960007		0.00342073	0.781421
CAMK1		3	0.0850332	-0.00312561	0.701273	0.960007		-0.00226647	0.809008
PYHIN1		1	0.0947439	-0.0044578	0.701289	0.960007		-0.00144325	0.916198
FAM220A		7	-0.12578	0.00424483	0.701396	0.960081		0.00254875	0.841724
PEX13		2	-0.0872809	0.0051983	0.701516	0.960173		0.00449127	0.778225
EIF5		14	-1.41967	-0.00578469	0.701658	0.960183		-0.000623151	0.970666
VAV2		9	-0.159226	0.0041109	0.701715	0.960183		-0.00258521	0.835229
PYCR3		8	-0.0529853	-0.0044052	0.70174	0.960183		0.000505415	0.969954
PEX26		22	-0.348641	-0.00597285	0.701752	0.960183		0.00555519	0.756698
NID2		14	0.0701117	0.00363874	0.701838	0.960183		-0.00334305	0.762953
MRC1		10	-0.107102	-0.00324446	0.70186	0.960183		-0.00678547	0.491486
BTG4		11	0.081349	-0.00290388	0.701894	0.960183		-0.00527476	0.545707
LRRC59		17	-0.147365	-0.00438839	0.702056	0.960214		-0.00161325	0.903815
TMEM158		3	-0.00808155	0.00417073	0.70216	0.960214		0.0120338	0.337957
KRTAP15.1	KRTAP15-1	21	-0.366213	0.00425568	0.702178	0.960214		0.00910094	0.466194
MS4A14		11	0.109537	0.00324462	0.70222	0.960214		0.000335418	0.972379
UBE2E1		3	-0.0934927	0.00433262	0.702226	0.960214		-0.000586338	0.964365
TMEM200B		1	-0.254903	-0.00456833	0.702235	0.960214		-0.0143464	0.294835
EPOR		19	-0.128405	0.0039257	0.702396	0.960284		0.0130174	0.272697
OR8U1		11	0.0234255	0.00387827	0.702416	0.960284		0.00776567	0.517478
PPP2R5A		1	0.134385	-0.00313844	0.702445	0.960284		0.000690287	0.942972
POU6F1		12	-0.165029	-0.00337478	0.702748	0.960345		0.00190942	0.8506
UTS2B		3	0.0283364	0.00378869	0.702797	0.960345		0.00616501	0.581925
LNPK		2	0.068502	0.00373296	0.702814	0.960345		0.00776918	0.492629
DUSP16		12	-0.158101	-0.00387318	0.702817	0.960345		0.00440163	0.70846
ASB14		3	0.0575962	-0.00385281	0.702865	0.960345		-0.00305543	0.793773
GABARAPL1		12	-0.00906596	-0.00340268	0.703045	0.960345		-0.01309	0.202723
APOBEC3H		22	-0.0388936	0.00389396	0.703141	0.960345		0.00839458	0.482905
KRTAP21.3	KRTAP21-3	21	0.24519	-0.00257904	0.703183	0.960345		-0.00809276	0.310344
MXI1		10	0.189769	-0.0044105	0.703313	0.960345		0.0027401	0.840381
ADORA1		1	-0.0457087	-0.00395877	0.703462	0.960345		0.00672475	0.580364
NMT2		10	0.245981	-0.00322168	0.703498	0.960345		-0.00300473	0.765852
AKAP12		6	-0.0167416	0.00358412	0.703526	0.960345		-0.00647215	0.555965
NPTXR		22	-0.0587243	0.00395549	0.703544	0.960345		-0.00404539	0.741521
NTSR2		2	-0.15441	0.00398804	0.703558	0.960345		-0.00377662	0.758187
ESYT2		7	0.00752865	-0.00352379	0.703571	0.960345		-0.0062331	0.571013
KLHL33		14	-0.00502196	0.00372687	0.703768	0.960345		0.00224197	0.844452
INTS13		12	-0.549961	-0.00565812	0.703771	0.960345		-0.0059809	0.728906
KRTAP13.2	KRTAP13-2	21	-0.118568	-0.00390934	0.7038	0.960345		-0.00901537	0.445106
TWIST1		7	0.151502	-0.00524937	0.703828	0.960345		-0.0068086	0.674849
MPST		22	0.0044429	0.00424598	0.703838	0.960345		-0.0013634	0.917312
ARHGEF40		14	-0.2043	0.00382059	0.703971	0.960345		0.0181818	0.117284
EOGT		3	0.0324484	0.00363762	0.703992	0.960345		0.00753372	0.498927
CCT8		21	-0.973088	-0.00571461	0.703992	0.960345		-0.00767381	0.659227
CSF2RB		22	-0.0743117	0.00373204	0.704052	0.960345		-0.00618103	0.595874
PNOC		8	0.0128617	-0.00380152	0.704074	0.960345		-0.00323918	0.783234
MESP2		15	-0.051814	0.00376096	0.704147	0.960345		-0.00471654	0.685
CHD8		14	-0.239696	-0.00686508	0.70426	0.960345		0.0216768	0.297226
AXIN2		17	-0.0641549	0.00399466	0.704368	0.960345		0.00480875	0.694628
COL28A1		7	0.257664	0.00346371	0.704374	0.960345		0.00183011	0.8649
DDX49		19	-1.66957	-0.00494774	0.704376	0.960345		-0.0114402	0.445084
MBD3L1		19	0.237901	-0.00351074	0.704408	0.960345		-0.00169588	0.877642
MMP8		11	0.190573	-0.00328629	0.704417	0.960345		0.00227105	0.825598
CASC3		17	-0.438961	0.00640558	0.704436	0.960345		0.0138264	0.478406
ACTR2		2	-1.22152	-0.00692678	0.70444	0.960345		-0.0208064	0.329841
FAM120AOS		9	-0.118686	0.00430716	0.704561	0.960345		0.00668229	0.615738
TXNDC16		14	-0.0186955	0.00393936	0.704574	0.960345		0.028946	0.0144882
SPON2		4	0.0994335	0.00407614	0.704708	0.960345		0.00890563	0.47511
GTF3C2		2	-0.659143	-0.00451255	0.704821	0.960345		0.00390128	0.768935
OR14I1		1	0.124735	0.00403801	0.704842	0.960345		-0.0075573	0.530499
THUMPD1		16	-0.333375	-0.00399991	0.704969	0.960345		0.00128852	0.916572
KRTAP25.1	KRTAP25-1	21	0.267593	0.00314547	0.705072	0.960345		0.00706461	0.466284
TAS2R38		7	-0.119948	-0.00354454	0.705093	0.960345		-0.00617841	0.572484
DRGX		10	-0.121936	-0.00404208	0.705119	0.960345		-0.00817609	0.520561
RGPD1		2	0.0456064	-0.00397623	0.705156	0.960345		0.00728968	0.549434
NAV2		11	-0.137141	0.00402507	0.705222	0.960345		0.000837321	0.946012
KCNJ11		11	-0.0295333	-0.00369622	0.705256	0.960345		-0.0141189	0.219574
RAP1GDS1		4	0.093918	0.00325266	0.70532	0.960345		0.000617882	0.951276
LIPE		19	-0.132912	-0.00429308	0.705348	0.960345		-0.00130724	0.921732
ADSL		22	-1.06417	0.0113097	0.705382	0.960345		0.0341158	0.324293
NUBP2		16	-0.826495	-0.00571021	0.70558	0.960345		-0.00647267	0.707996
AGAP9		10	-0.287196	0.00432325	0.705606	0.960345		0.000769849	0.954647
P2RY2		11	-0.158742	-0.00417235	0.705609	0.960345		-0.015089	0.232126
SLC26A8		6	-0.326709	0.00377416	0.705629	0.960345		0.00659356	0.572187
DACT2		6	0.0961685	0.0042972	0.705656	0.960345		-0.00215734	0.871974
NKX3.2	NKX3-2	4	0.269871	-0.00299508	0.705745	0.960345		-0.00412007	0.662346
KYNU		2	-0.0286347	0.00330454	0.70578	0.960345		0.0133935	0.179027
BCORL1		X	0.0401007	-0.00506999	0.705855	0.960345		-0.0128694	0.421008
RAB5IF		20	-0.219066	-0.00436046	0.705869	0.960345		0.00376654	0.781387
ITGB1		10	-0.193045	0.00927415	0.705953	0.960345		0.00726731	0.802552
SDHAF3		7	0.0942604	0.0037865	0.705996	0.960345		-0.000507676	0.965105
IFITM5		11	-0.0887831	0.00399223	0.706005	0.960345		0.00993627	0.413206
DDR2		1	-0.0116229	-0.00354894	0.706008	0.960345		0.000153615	0.988862
NR4A3		9	0.0249555	0.00383117	0.706135	0.960345		-0.00141994	0.905023
FAT4		4	0.0220172	0.00368551	0.706146	0.960345		0.00343272	0.761327
FOCAD		9	-0.00107133	-0.00451385	0.706218	0.960345		0.00342358	0.80649
SAMM50		22	-0.539706	-0.00521279	0.706283	0.960345		-0.00224164	0.889067
ACVR1		2	0.124189	-0.00387701	0.706351	0.960345		-0.0010181	0.93243
THRB		3	0.0661535	-0.00350694	0.706356	0.960345		-0.00994445	0.368646
VHL		3	-1.12218	0.00990397	0.706467	0.960345		0.00585891	0.850256
ZNF251		8	0.0858383	0.00379335	0.706482	0.960345		0.000121886	0.991682
SDHD		11	-0.946594	0.00579371	0.706538	0.960345		0.0159423	0.371423
SELENON		1	-0.118737	0.00390487	0.70655	0.960345		0.00139456	0.907074
COL4A2		13	0.0701112	0.00324921	0.706584	0.960345		0.000580526	0.954912
NOM1		7	-0.785822	-0.00532547	0.70664	0.960345		-0.0195936	0.239111
AMIGO2		12	0.0926035	0.00406628	0.70671	0.960345		0.00645259	0.610833
SAP30L		5	0.0436887	0.00443315	0.70672	0.960345		0.00575888	0.670624
C20orf194		20	-0.0400472	0.00326477	0.706787	0.960345		0.0136175	0.184452
BTLA		3	0.124948	0.00331846	0.706833	0.960345		0.006097	0.547604
RIC1		9	-0.754028	0.0117111	0.706856	0.960345		-0.0456828	0.19808
LTA4H		12	-0.0182002	-0.00319059	0.706903	0.960345		-0.00347949	0.720185
RNF157		17	0.0243116	0.0044424	0.706938	0.960345		0.00565699	0.685068
RLN3		19	-0.170892	-0.00406098	0.706991	0.960345		-0.00156864	0.900127
ATCAY		19	-0.202068	0.00388442	0.707089	0.960345		0.00536451	0.660593
ARHGEF39		9	-0.0630731	-0.00382867	0.707094	0.960345		-0.00654874	0.58187
STXBP1		9	-0.380436	0.00423048	0.707112	0.960345		0.010892	0.404654
EMILIN3		20	-0.143866	0.00355004	0.707112	0.960345		0.00833979	0.436588
ATXN1		6	-0.0694149	0.00459641	0.707228	0.960345		2.86574e-05	0.998401
UBE2C		20	-0.522195	0.00723032	0.707233	0.960345		0.00577729	0.794614
SERPINA10		14	0.231281	-0.00362193	0.707246	0.960345		-0.00749669	0.508746
NPR2		9	-0.0568186	0.00375532	0.70726	0.960345		0.00560126	0.626182
TBC1D22A		22	-0.0188721	-0.00383003	0.707398	0.960461		-0.00751181	0.527958
TMCC1		3	0.0706438	0.00361849	0.707715	0.960819		0.00593472	0.603369
WWC1		5	0.124612	-0.00383643	0.707841	0.960894		-0.0106548	0.38255
KLF4		9	-0.00305265	0.00389012	0.707876	0.960894		0.00843545	0.48542
RNFT2		12	-0.233028	-0.00390209	0.708059	0.96107		-0.00362402	0.766683
RNF31		14	-0.2073	-0.00747162	0.70818	0.961162		0.0162278	0.476182
FEM1B		15	-0.105748	0.00434155	0.708403	0.961334		-0.00361453	0.794253
ZSWIM3		20	0.0795694	-0.00348287	0.708413	0.961334		-0.00225495	0.835078
TAF3		10	-0.409674	0.00613189	0.708582	0.961491		0.00631312	0.737284
SLC26A9		1	0.0405918	-0.00322158	0.708662	0.961528		-0.00681183	0.490509
UBQLN4		1	-0.558133	0.0040096	0.708799	0.961595		-0.0119913	0.342064
NKX6.3	NKX6-3	8	-0.0834744	-0.0035046	0.70884	0.961595		0.00988021	0.350008
AAK1		2	-0.310917	-0.00363236	0.708872	0.961595		0.0051428	0.648011
TEKT3		17	-0.0324209	-0.00392507	0.708939	0.961595		-0.00768628	0.541311
CACNB1		17	-0.251051	-0.00369685	0.708977	0.961595		0.00855715	0.462465
OR6C74		12	0.0850538	-0.00350356	0.709066	0.961639		-0.00130084	0.9069
ABCA3		16	-0.0463628	-0.00356851	0.709116	0.961639		-0.0036674	0.746585
BCLAF3		X	0.0815122	0.00334167	0.70929	0.961679		0.0084697	0.423118
DLG5		10	-0.342307	-0.00557364	0.709315	0.961679		0.00562312	0.727925
TRIM68		11	0.175889	-0.00305413	0.709358	0.961679		-0.00225126	0.814338
STK40		1	-0.261295	0.00590915	0.709395	0.961679		-0.0152008	0.415187
ENTPD2		9	-0.145492	-0.00350472	0.70941	0.961679		-0.0154872	0.165846
FAM86B2		8	0.0501992	0.00418823	0.709503	0.961679		0.00205749	0.87568
C20orf27		20	0.0991264	0.00356919	0.709619	0.961679		-0.00549635	0.617373
SDF2		17	-0.125178	0.0037648	0.709649	0.961679		-0.000735407	0.948957
C19orf53		19	-0.835197	-0.00674677	0.709798	0.961679		0.00310812	0.881288
APOBEC4		1	0.120245	0.00327573	0.709861	0.961679		0.00291865	0.777478
DNAH3		16	0.0223474	-0.00338233	0.709951	0.961679		0.000925795	0.929989
RAB11FIP5		2	-0.0131143	0.00337904	0.710007	0.961679		0.000668673	0.950482
ANGPTL8		19	-0.0189041	0.00360096	0.710061	0.961679		0.0181537	0.108562
OR52I1		11	0.287342	-0.00330674	0.710228	0.961679		0.00678525	0.517018
UNC5CL		6	-0.0629489	-0.00365496	0.710253	0.961679		-0.00668956	0.554169
TGM2		20	0.154439	-0.00358128	0.710319	0.961679		-0.00396416	0.728073
SBF1		22	0.0871382	-0.00450508	0.710341	0.961679		0.00542062	0.703801
TM4SF5		17	0.0651851	-0.00369069	0.710384	0.961679		-0.00198031	0.865088
P2RY1		3	-0.0200032	0.00346175	0.710455	0.961679		0.00525719	0.620264
OR11G2		14	-0.143484	-0.00353568	0.710483	0.961679		0.00270246	0.807019
CHSY1		15	0.150158	0.003221	0.710503	0.961679		-2.11678e-05	0.998341
NMRK1		9	0.192683	-0.00308871	0.710598	0.961679		0.00823005	0.389383
NFKBIA		14	-0.111429	-0.00555311	0.71061	0.961679		-0.00844596	0.625933
HIST1H1B		6	0.0600052	-0.0043033	0.710621	0.961679		-0.00285865	0.836852
FAM217A		6	0.0940987	0.00339961	0.710823	0.961679		-0.000345494	0.974079
TNFAIP8L3		15	0.0746136	-0.00436272	0.710952	0.961679		-0.012333	0.365896
ZNF345		19	0.16366	0.00342368	0.711051	0.961679		0.00469167	0.65917
RALGAPB		20	0.0221538	-0.00636202	0.711121	0.961679		-0.00726981	0.716262
LCN8		9	-0.337388	0.00380924	0.711145	0.961679		0.00589073	0.61017
PEX16		11	0.0508945	0.00429064	0.711184	0.961679		4.72822e-05	0.99723
FMO3		1	0.0456397	-0.00265022	0.711241	0.961679		-0.00418437	0.616572
NFASC		1	-0.0145302	0.00339419	0.711273	0.961679		0.00819585	0.447009
KLK12		19	0.104383	-0.0035384	0.711309	0.961679		0.00124157	0.912977
VSTM5		11	-0.207458	-0.00337363	0.711345	0.961679		0.00557053	0.589088
PPIP5K2		5	-0.204316	0.00439594	0.711356	0.961679		0.0100301	0.466433
SLC50A1		1	-0.0609078	-0.003849	0.711423	0.961679		0.00124087	0.917612
REC114		15	-0.075968	-0.00374051	0.711555	0.961679		-0.0205919	0.0795547
EIF3L		22	-0.535134	-0.00518688	0.71156	0.961679		-0.0277252	0.0830429
SPINK5		5	0.165253	0.00288646	0.711587	0.961679		-0.000734605	0.936597
GFRA1		10	-0.0568789	0.00365315	0.711596	0.961679		0.00908582	0.428439
KCNH5		14	-0.0484346	0.00280808	0.7116	0.961679		0.00769321	0.389542
NR2F2		15	0.0796136	-0.00584232	0.711782	0.961679		0.00434015	0.804002
CAVIN4		9	0.06606	-0.00319598	0.71181	0.961679		0.000375038	0.970489
PGM3		6	-0.271426	0.00906178	0.711834	0.961679		0.0217109	0.44022
CCR6		6	0.0126268	0.00267118	0.711895	0.961679		0.00206984	0.805875
FBXL6		8	-0.191931	-0.00384478	0.711907	0.961679		-0.0159301	0.181288
PFN3		5	0.072857	0.00383025	0.711943	0.961679		-0.00148982	0.90361
DOK3		5	0.0301201	-0.00346927	0.712104	0.961679		-0.00237125	0.828081
DLGAP3		1	-0.17171	0.00381172	0.712149	0.961679		0.00797834	0.510692
VRTN		14	-0.136658	0.0036182	0.712204	0.961679		-0.00477378	0.676427
PRDM2		1	0.202222	0.00294605	0.712208	0.961679		0.00698533	0.449473
RAB30		11	-0.0420367	0.00378113	0.712263	0.961679		0.00814526	0.503114
FBXW12		3	-0.335531	0.0042986	0.712274	0.961679		-0.00494524	0.716066
P2RX7		12	-0.195835	0.00384746	0.712373	0.961679		0.00251144	0.83271
RPS3		11	-1.37312	-0.00630383	0.712407	0.961679		-0.0114984	0.559003
LCE1A		1	0.0804093	-0.00332911	0.712485	0.961679		-0.0110978	0.29259
NLRP9		19	0.115795	-0.00299323	0.712488	0.961679		-0.00251381	0.789985
B3GNT6		11	-0.151174	-0.00416898	0.712512	0.961679		0.00601769	0.651609
TNFSF4		1	-0.00752098	0.00355327	0.712513	0.961679		0.0150266	0.170945
PEX10		1	-0.225576	0.00480262	0.71252	0.961679		0.00526223	0.730657
TMEM82		1	-0.450952	0.0050839	0.712633	0.961679		0.00946367	0.552428
NBEAL2		3	0.0564677	0.0034389	0.712685	0.961679		0.00132162	0.905472
CEP104		1	0.0445689	0.00371316	0.712706	0.961679		0.00232836	0.842378
ALDH8A1		6	-0.119085	0.00342146	0.712724	0.961679		-0.00195347	0.859098
EIF3J		15	-0.468071	0.0047363	0.712826	0.961679		-0.00370472	0.806267
DRC3		17	0.0925118	0.00362001	0.712839	0.961679		0.00562205	0.623714
PPP1R7		2	-0.905921	-0.00632305	0.712874	0.961679		-0.00192602	0.922535
FGF12		3	0.088757	0.00331787	0.712875	0.961679		0.0076682	0.458355
FKBP6		7	-0.13527	-0.00491206	0.712895	0.961679		-0.0241906	0.112301
RPA2		1	-1.39271	-0.00749466	0.712938	0.961679		-0.00984332	0.673544
GGT5		22	-0.183704	0.00373412	0.712966	0.961679		-0.0065826	0.577756
SIGLEC10		19	-0.123571	-0.00351932	0.713188	0.961679		-0.00424886	0.703154
MME		3	-0.0160631	-0.00362008	0.713245	0.961679		0.00209893	0.85564
NHLH1		1	0.0724058	-0.00412296	0.713252	0.961679		-0.012894	0.329952
MYL12B		18	-0.114319	-0.00455625	0.713406	0.961679		-0.0109096	0.451243
C10orf99		10	0.0268786	-0.00346149	0.713424	0.961679		-0.00122401	0.910854
TMEM256		17	-0.130585	-0.0035039	0.713445	0.961679		-0.000271131	0.980579
RAPGEF6		5	-0.0993142	0.00459152	0.713526	0.961679		-0.00975209	0.501974
NUGGC		8	-0.0861302	0.00385423	0.71355	0.961679		0.00178659	0.884542
CLRN3		10	0.144221	0.00338133	0.713552	0.961679		-1.08258e-05	0.999209
DNAL1		14	-0.0583868	-0.00310348	0.713572	0.961679		8.84307e-05	0.992815
GPR21		9	0.215182	0.00308288	0.713579	0.961679		0.00988493	0.305023
AMELX		X	0.138772	0.00302714	0.713579	0.961679		0.00669504	0.479367
APOBEC3G		22	-0.182461	-0.00357464	0.713625	0.961679		-0.00794565	0.485453
TMEM200A		6	-0.000849531	-0.00340397	0.713656	0.961679		0.00137613	0.898607
UPP2		2	-0.0698205	0.00297714	0.713724	0.961699		0.00153464	0.872114
DHRS1		14	-0.150296	0.00366275	0.713905	0.961863		0.00944788	0.428298
BPNT1		1	-0.313225	-0.00406867	0.714066	0.961863		-0.00134895	0.915252
CDK19		6	-0.041671	0.00351418	0.71412	0.961863		0.00016476	0.988469
OR52A5		11	0.027009	0.00297575	0.714129	0.961863		0.00275966	0.77022
OR51A7		11	0.159108	-0.00316659	0.714234	0.961863		-0.002995	0.765489
LUZP1		1	-0.218028	0.00426532	0.714279	0.961863		-0.0113749	0.3831
TRAPPC1		17	-1.36813	0.0057771	0.714312	0.961863		0.00101316	0.954892
TSSK1B		5	-0.151701	0.00358066	0.714371	0.961863		-0.00059336	0.958972
SLC44A2		19	-0.170256	-0.00413336	0.714402	0.961863		0.0109661	0.400611
C3orf20		3	-0.114197	0.00316229	0.714426	0.961863		0.0066858	0.503791
NDUFB11		X	-0.437177	0.00731673	0.714464	0.961863		0.0371995	0.10282
TENT5D		X	0.0896436	0.00464841	0.714515	0.961863		0.00979455	0.511468
COL16A1		1	0.110595	-0.00399034	0.714536	0.961863		-0.0142071	0.265401
LTK		15	-0.0285908	0.00365061	0.714825	0.962181		-0.00137506	0.90779
PTPN5		11	0.0751866	-0.00304969	0.715003	0.962344		-0.0116542	0.231675
CCDC152		5	0.227457	0.00345665	0.715061	0.962344		0.0119885	0.270171
NUDT8		11	-0.122004	0.00411714	0.715106	0.962344		-0.0102947	0.431089
RALA		7	-0.149747	-0.00397597	0.715241	0.96243		0.00257967	0.840315
SIRPG		20	0.0361782	-0.00340165	0.715276	0.96243		-0.00157984	0.885277
GM2A		5	0.0245191	0.00382576	0.71536	0.962472		0.00119419	0.920928
RELL1		4	0.0389459	0.00360081	0.715605	0.96264		0.00218042	0.846305
REC8		14	-0.260046	0.00395013	0.715608	0.96264		0.00352368	0.77954
ABHD18		4	0.0963748	0.00449674	0.715645	0.96264		0.00463102	0.743804
LYZL4		3	-0.336181	-0.00417506	0.715748	0.962646		-0.00730296	0.582023
C17orf53		17	-0.330812	-0.00426967	0.715755	0.962646		-0.00642048	0.645341
MFSD6L		17	-0.0596217	-0.00378215	0.715862	0.962698		0.00471628	0.694136
HOXB2		17	0.0950536	-0.00336421	0.715902	0.962698		-0.00151062	0.889856
FBXO42		1	-0.154879	0.00868056	0.715953	0.962698		-0.00244462	0.928349
SUPT20H		13	-0.29384	0.0106501	0.716012	0.962706		0.00443462	0.89555
WDR45		X	-0.19138	-0.00406056	0.716113	0.96277		-0.00513372	0.686745
HOXB6		17	-0.16354	-0.00342555	0.716224	0.962811		-0.00154618	0.887558
MCCC2		5	-0.00266711	-0.00352226	0.71625	0.962811		-0.00426082	0.701508
NPAT		11	-0.864363	-0.00579972	0.716404	0.962845		0.0170104	0.334224
TMEM229A		7	0.0156778	-0.00341711	0.716416	0.962845		-0.00548128	0.621704
SLC22A16		6	0.126164	0.00295166	0.716435	0.962845		-4.22068e-05	0.99643
WDR35		2	0.0903612	0.00357427	0.716528	0.962866		0.00938024	0.413959
CARMIL3		14	-0.137093	0.00375283	0.716593	0.962866		0.00978645	0.409358
MAPK4		18	-0.0193529	-0.00339962	0.71661	0.962866		-0.0089794	0.409704
OR6Q1		11	0.0744743	0.00372846	0.716714	0.962896		0.0107445	0.360949
SLC2A14		12	0.0505606	-0.00312534	0.716749	0.962896		-0.00563261	0.567576
FAM151B		5	0.000454422	0.00297142	0.716838	0.962896		-0.0088362	0.342184
SLC47A2		17	-0.120843	-0.00410243	0.716844	0.962896		-0.00389193	0.768542
UTP4		16	-1.84846	0.00560454	0.717081	0.963143		-0.0101264	0.566815
OR6A2		11	-0.085652	0.0034107	0.717136	0.963145		0.00414105	0.707021
ANTXR1		2	0.0446888	0.00362262	0.717205	0.963167		-0.00341194	0.769837
ULBP3		6	-0.19224	-0.00402096	0.717328	0.963234		-0.0142059	0.271836
TMEM198		2	-0.104637	-0.00331766	0.717362	0.963234		-0.00750276	0.485191
MCHR1		22	-0.0859383	-0.00341132	0.717428	0.963252		-0.0053286	0.632927
ST6GALNAC2		17	-0.0573	0.00333078	0.717549	0.9633		-0.00480785	0.64411
MTTP		4	0.0587751	0.00338273	0.717589	0.9633		6.17963e-05	0.995404
CDRT15		17	-0.0175677	0.00331864	0.71763	0.9633		0.00265333	0.808462
DHRS7B		17	-0.206149	0.00422266	0.71772	0.9633		-0.00170156	0.903277
AKR1C1		10	-0.14751	-0.00302663	0.717765	0.9633		0.000732881	0.939258
KMT5C		19	-0.0496346	-0.00349058	0.717786	0.9633		-0.00244291	0.82932
ACTA2		10	0.0387733	0.00301535	0.717836	0.9633		-0.00893551	0.363578
LRRC47		1	0.00319562	0.00365098	0.717956	0.963326		0.00669015	0.573983
CRYAB		11	0.0627893	0.00299875	0.717962	0.963326		0.00127835	0.896703
RALGDS		9	0.003654	0.00312591	0.718016	0.963328		0.00422833	0.675032
IPPK		9	-0.445492	-0.00820358	0.718107	0.963357		0.0168908	0.515934
KLHL15		X	-0.027459	-0.00352524	0.718145	0.963357		0.003936	0.734511
KRTAP19.4	KRTAP19-4	21	0.089868	-0.00332064	0.718338	0.963442		0.00383604	0.720833
SNX33		15	0.0817914	0.00357829	0.71835	0.963442		0.00301969	0.795956
H2AFY		5	-0.204306	-0.00423897	0.718513	0.963442		0.00394322	0.776471
MTAP		9	0.0265429	0.00372264	0.718516	0.963442		0.00489847	0.681503
RBCK1		20	0.0424194	0.00400983	0.718526	0.963442		0.0106515	0.41332
ZFYVE19		15	-0.214759	-0.00440691	0.718559	0.963442		0.00283878	0.84031
PCDHGC4		5	-0.0152006	0.00401716	0.718662	0.963442		0.00371546	0.778893
MIPEP		13	-0.596062	0.00674104	0.718682	0.963442		0.0120734	0.572832
CYP2A7		19	0.166738	-0.00349811	0.718714	0.963442		0.000290166	0.978862
EPPIN		20	-0.15534	-0.00295537	0.71874	0.963442		-0.000784505	0.934128
TMEM176B		7	0.0277381	-0.00308364	0.71886	0.963532		-0.00472251	0.621047
OXA1L		14	-0.377439	-0.00452876	0.718961	0.963596		-0.00745888	0.610854
WDR31		9	0.205343	0.00316936	0.719624	0.964326		0.00192782	0.852464
FEM1A		19	-0.34629	0.00400438	0.719635	0.964326		0.0135859	0.300968
COG2		1	-0.769926	-0.00487278	0.719689	0.964326		-0.023383	0.142576
RAET1L		6	-0.0701959	0.0041395	0.719719	0.964326		-0.0175191	0.176757
DST		6	-0.0598487	0.00355033	0.719951	0.964566		0.0134638	0.240832
ZG16B		16	-0.0237824	-0.0032025	0.720172	0.964758		-0.000803513	0.937882
BCL2L10		15	-0.0365893	0.00360538	0.720211	0.964758		0.00433999	0.718201
RPL35		9	-1.24695	-0.00572336	0.720281	0.964758		-6.60642e-05	0.997086
DNM1L		12	-0.770573	-0.00831504	0.720307	0.964758		0.0268683	0.303309
EGLN1		1	-0.317326	-0.0075067	0.72044	0.964805		-0.0123462	0.6017
AGT		1	-0.0764462	0.00340757	0.720449	0.964805		0.00924691	0.402313
AADACL4		1	-0.0227004	0.00347757	0.720542	0.964859		0.00639352	0.575127
ERG		21	0.0168843	-0.00359863	0.720639	0.964864		-0.00707821	0.552476
KRT79		12	-0.301188	0.00368923	0.720709	0.964864		0.00177626	0.883802
SH2D1A		X	0.281471	0.00260004	0.720716	0.964864		0.000940336	0.910342
OST4		2	-0.48388	0.00697581	0.720791	0.964864		-0.0177498	0.438413
CDHR3		7	-0.0351169	0.00371664	0.720878	0.964864		-0.000323155	0.978833
CD300LD		17	0.0584573	-0.00334468	0.720879	0.964864		-0.00720276	0.518782
IL1A		2	-0.143943	-0.00389983	0.720999	0.964864		-0.00135794	0.91546
NRN1		6	-0.138291	-0.00354525	0.721023	0.964864		-0.00416124	0.719021
HECW2		2	0.0336123	0.00347102	0.721026	0.964864		0.0027932	0.807312
TNFAIP6		2	0.0657307	0.00264756	0.721205	0.965034		0.0058958	0.488444
C8orf82		8	-0.148514	-0.00343866	0.721428	0.965075		-0.00580663	0.591289
GALR3		22	0.048995	-0.00369592	0.721463	0.965075		0.000602676	0.95978
ZNF177		19	0.00609957	-0.00318007	0.721568	0.965075		0.00465067	0.656272
TTC23		15	0.303713	0.00295845	0.721667	0.965075		-0.0115006	0.233468
MRPL32		7	-0.64674	-0.00531988	0.721681	0.965075		0.00262169	0.879769
HIST1H2AI		6	-0.598621	0.0050261	0.721703	0.965075		-0.0183091	0.260148
SPATA6		1	0.160579	0.00307181	0.72173	0.965075		0.00665538	0.508863
ANAPC2		9	-1.3718	-0.00531178	0.721849	0.965075		0.00993098	0.550545
FASTKD2		2	0.160261	0.00317902	0.721921	0.965075		0.00307137	0.766557
MDM2		12	-0.408961	-0.0113453	0.721927	0.965075		-0.0298661	0.429103
ITIH3		3	-0.0364654	-0.00307025	0.722016	0.965075		-0.00254355	0.798223
POU2F3		11	0.0219267	-0.00407028	0.722033	0.965075		-0.0142218	0.291124
MRPL36		5	-0.613447	0.00522073	0.722082	0.965075		0.00502703	0.770127
GAA		17	-0.136322	-0.00380312	0.722094	0.965075		0.0046062	0.713638
EPHA2		1	0.0980511	0.00560991	0.722146	0.965075		0.00807366	0.667876
SLC16A10		6	0.00312044	-0.00299405	0.72219	0.965075		-0.00254211	0.798687
MADD		11	-0.0805005	-0.00352048	0.722229	0.965075		-0.00778047	0.499076
IFFO1		12	-0.0921977	-0.00373509	0.722394	0.965075		-0.00877392	0.478144
UBE2Z		17	-0.460232	0.00468481	0.722469	0.965075		-0.0075666	0.63134
UBXN11		1	-0.0223528	-0.00337405	0.722549	0.965075		0.00841618	0.4488
FAM193A		4	0.163671	0.00434774	0.722614	0.965075		-0.00856977	0.553586
BPIFA2		20	0.248797	0.00297224	0.722675	0.965075		0.00536774	0.578996
C4BPB		1	-0.0687136	0.00324665	0.722753	0.965075		0.00717166	0.504004
MEGF6		1	-0.088909	0.00398955	0.722961	0.965075		-0.00602202	0.646081
LDOC1		X	-0.045316	-0.00327751	0.722968	0.965075		-0.00690276	0.521343
ACVR1B		12	-0.0792261	0.00441351	0.723006	0.965075		0.0104121	0.475988
ACOX3		4	-0.0413153	-0.00350472	0.723025	0.965075		-0.00808196	0.494422
CRYBB1		22	0.116823	0.00358598	0.723063	0.965075		0.00271432	0.81717
OR4K14		14	0.100731	0.00342801	0.723071	0.965075		0.0108066	0.32076
MRPL48		11	-0.398822	-0.00603791	0.723107	0.965075		0.00487103	0.799994
MYO3B		2	-0.195195	0.00335429	0.72321	0.965075		0.000783901	0.942355
TIMP4		3	0.162226	0.00374049	0.723218	0.965075		0.00435958	0.729974
NUP62		19	-0.947204	-0.00510219	0.723267	0.965075		0.0234414	0.147848
KRTAP8.1	KRTAP8-1	21	-0.0964804	0.00353193	0.723323	0.965075		0.00230479	0.846097
ACCSL		11	-0.10016	-0.00356141	0.723351	0.965075		-0.00607422	0.601968
ASB16		17	-0.224081	-0.00386932	0.723397	0.965075		0.0018726	0.883333
AKTIP		16	-0.106264	0.00381034	0.723487	0.965075		0.00625413	0.616685
CISD1		10	0.165227	0.00245071	0.723527	0.965075		0.00312532	0.692756
HELZ		17	-0.120707	0.00499001	0.723652	0.965075		0.00131755	0.935435
MYDGF		19	-0.165031	0.00344443	0.723655	0.965075		0.00779198	0.4975
DNAH10		12	-0.234576	0.00369267	0.723681	0.965075		0.00155163	0.897988
GALNTL5		7	-0.047947	-0.00345511	0.723682	0.965075		-2.93561e-05	0.997962
EPHB6		7	-0.0460106	0.00374618	0.723697	0.965075		0.00750471	0.546285
SLC25A53		X	0.17707	-0.00315733	0.723718	0.965075		-0.0084878	0.418337
ST20		15	-0.359467	-0.0043126	0.723934	0.965075		0.0161458	0.245514
TFCP2		12	0.0977357	0.00341422	0.723936	0.965075		0.0064719	0.567194
TBC1D31		8	-0.185862	-0.00387463	0.723955	0.965075		-0.010095	0.430555
LINS1		15	0.0422938	-0.00389524	0.723981	0.965075		-0.0145096	0.270831
RNF217		6	-0.0529399	-0.00368304	0.724026	0.965075		-0.0100307	0.413227
E2F6		2	-0.649373	-0.00484643	0.72406	0.965075		-0.0227309	0.155593
ELOF1		19	-0.458362	0.00578774	0.724076	0.965075		0.0292464	0.128856
ZNF101		19	0.103249	-0.00347838	0.724116	0.965075		0.00143271	0.901902
PIF1		15	-0.12677	0.00377647	0.724138	0.965075		0.000758996	0.951116
NCOA1		2	-0.140256	0.00347353	0.724195	0.965075		0.00757019	0.516702
MCM3AP		21	-1.00175	-0.00486288	0.724257	0.965075		0.00136387	0.931092
PIGH		14	-0.480926	-0.00377686	0.724282	0.965075		-0.00344665	0.785237
PDLIM4		5	0.0303977	-0.00343602	0.724384	0.965075		-0.00196413	0.862549
TFAM		10	-0.762747	0.00545013	0.724463	0.965075		0.01108	0.529801
RBBP7		X	-0.277186	-0.00632985	0.724482	0.965075		-0.0176274	0.396754
CD93		20	0.0225367	-0.00357142	0.724485	0.965075		-0.00504672	0.669709
SIRT5		6	-0.0168475	-0.00353813	0.724493	0.965075		-0.00791977	0.479959
ZBTB48		1	-0.0140606	-0.00433988	0.724542	0.965075		-0.00688096	0.630743
RNASEH2C		11	-0.527136	-0.0066368	0.724592	0.965075		0.00162028	0.940663
AADAC		3	0.158887	-0.00359909	0.724717	0.965146		-0.00403776	0.740989
DBI		2	-0.223848	-0.00363044	0.724814	0.965146		0.00270983	0.819713
FGF19		11	0.0314543	0.0043753	0.724852	0.965146		-0.0131699	0.373154
COX6A2		16	-0.193372	0.00383823	0.724859	0.965146		-0.00114586	0.929645
OXTR		3	0.196306	0.00331888	0.725126	0.965146		0.00407796	0.706413
ATP1A1		1	-1.37051	-0.0107847	0.72515	0.965146		0.00737787	0.83611
TRAPPC2L		16	-0.274285	-0.00552812	0.725233	0.965146		-0.00297677	0.870165
SLU7		5	-1.29431	-0.00563097	0.725389	0.965146		1.88289e-05	0.999183
BCOR		X	0.0610251	-0.00680467	0.725501	0.965146		0.0101943	0.661573
TET3		2	-0.0853543	-0.00328126	0.725523	0.965146		0.00168301	0.878366
C11orf88		11	-0.144086	-0.00349861	0.725729	0.965146		0.00473529	0.681116
FOXR2		X	-0.0905445	-0.00397891	0.725756	0.965146		-0.00652327	0.626078
SMARCD2		17	-0.1398	-0.00438549	0.72581	0.965146		-0.00738964	0.616152
RHOV		15	0.0936472	0.00358048	0.725833	0.965146		0.00627845	0.599479
RHOF		12	-0.321084	-0.0041728	0.725873	0.965146		-0.0122883	0.380698
UGT1A6		2	-0.105977	0.00404442	0.725892	0.965146		0.0120673	0.371187
CHM		X	-0.201327	-0.00386772	0.725902	0.965146		-0.00121875	0.924267
ZC3H11A		1	-0.380355	0.00440407	0.725916	0.965146		0.00560308	0.688618
MGST2		4	-0.0308431	-0.00312474	0.725918	0.965146		-0.000317772	0.976161
FPGT		1	-0.00805667	0.00304337	0.725986	0.965146		0.0116866	0.24324
PURG		8	0.073096	0.00382497	0.726005	0.965146		0.00249625	0.845175
SYT3		19	-0.101464	-0.00310392	0.726067	0.965146		-0.00903858	0.350286
C5		9	-0.000277107	0.00274025	0.726091	0.965146		0.0010323	0.910821
LNP1		3	-0.119113	0.00280589	0.726124	0.965146		0.0113514	0.216059
PRTN3		19	0.0604052	-0.00367371	0.726135	0.965146		-0.00813043	0.509527
SDC2		8	-0.0187075	0.00346733	0.726179	0.965146		0.0116588	0.30083
PPP1R27		17	-0.137824	0.00304702	0.726191	0.965146		0.00456959	0.648076
PIGB		15	-0.37861	-0.00431388	0.726218	0.965146		0.00590824	0.677217
S100A10		1	0.158168	0.00256787	0.726274	0.965146		0.00573113	0.502829
DYDC2		10	0.176449	0.00311479	0.72629	0.965146		0.00597336	0.571965
CLEC11A		19	0.131886	0.00376524	0.726462	0.965146		0.0066389	0.600826
PDE2A		11	-0.146021	-0.00386401	0.726513	0.965146		-0.00671406	0.600751
SURF1		9	-0.231022	0.00431826	0.726514	0.965146		0.0130543	0.372965
MMP19		12	-0.242172	-0.00338393	0.726574	0.965146		-0.00323474	0.77207
C20orf141		20	0.105396	0.00316588	0.726603	0.965146		0.000642404	0.951795
SART1		11	-1.03553	-0.0056708	0.726603	0.965146		0.00881749	0.635497
E2F4		16	-0.0735004	0.0040589	0.726765	0.965146		-0.00535749	0.69189
TBX10		11	-0.174771	-0.00384436	0.726776	0.965146		-0.00954653	0.463987
ERGIC1		5	0.0606399	-0.00277608	0.72682	0.965146		-0.00269818	0.775101
ADGRB2		1	-0.0865734	-0.00343256	0.726874	0.965146		-0.0123886	0.286607
NCMAP		1	-0.0314133	0.00356749	0.726904	0.965146		-0.00620135	0.610279
POT1		7	-0.622551	0.00671	0.726988	0.965146		-0.00627101	0.774707
ZNF165		6	0.000240588	0.00318652	0.727259	0.965146		0.0166243	0.106166
GARNL3		9	0.0868325	-0.0033615	0.727295	0.965146		0.00114202	0.919114
SLC11A1		2	-0.21564	0.00357483	0.727306	0.965146		0.00590034	0.617281
RHCG		15	-0.0884647	0.00318016	0.727415	0.965146		-0.00217272	0.83827
OR4E2		14	-0.00355094	-0.0025295	0.727453	0.965146		-0.00406528	0.637269
MAP3K19		2	-0.14568	0.00335477	0.727466	0.965146		0.0115866	0.295152
LENG8		19	-0.739641	0.00463337	0.727613	0.965146		0.00666039	0.667671
SDE2		1	-1.52629	-0.00496057	0.727692	0.965146		-0.00379349	0.818762
EIF3K		19	-0.207995	0.00427143	0.727703	0.965146		-0.0071992	0.611685
TRIR		19	-0.289776	0.00573319	0.727768	0.965146		0.0226533	0.230962
SLC9A4		2	-0.00667157	0.00372053	0.72797	0.965146		0.00941336	0.435592
AP1G2		14	-0.399042	0.00419391	0.727981	0.965146		0.0120853	0.383997
RNASE6		14	0.250146	-0.00272294	0.728011	0.965146		-0.000736343	0.934377
CFAP221		2	-0.0626502	0.00385133	0.728053	0.965146		0.00818228	0.534042
PPP1R13L		19	-0.20385	-0.00349332	0.728073	0.965146		0.00360216	0.753961
NNAT		20	0.0934214	-0.00280321	0.728108	0.965146		0.00131615	0.89058
PTCRA		6	0.0226079	0.00352797	0.728166	0.965146		0.00473364	0.687466
RPS15		19	-1.10086	-0.00475386	0.728265	0.965146		0.000629275	0.968132
PLSCR2		3	-0.10742	-0.0033617	0.728294	0.965146		0.00394486	0.727501
PDCD2L		19	-0.00413015	0.00453254	0.728316	0.965146		-0.00543977	0.725337
HNRNPL		19	-0.881777	0.00492133	0.728328	0.965146		-0.00327937	0.835291
HIST1H2AA		6	-0.0664036	0.00345891	0.728356	0.965146		0.00756263	0.516905
HHEX		10	-0.181162	-0.00471656	0.728386	0.965146		-0.00701659	0.661761
OR2T1		1	-0.0567934	0.00301179	0.728471	0.965146		0.0104601	0.303225
SCARB2		4	0.0138457	-0.00293035	0.728474	0.965146		0.00534827	0.585181
LHFPL2		5	0.0420685	0.00391082	0.7285	0.965146		0.000381934	0.975732
MID1		X	0.205905	-0.00310397	0.728518	0.965146		-0.00310645	0.769419
RNF43		17	0.0669451	0.00352098	0.728558	0.965146		-0.00786879	0.513287
GDAP1		8	-0.116421	-0.0033092	0.728567	0.965146		0.00323709	0.77022
REG1A		2	0.0409067	-0.00320438	0.72859	0.965146		-0.00167662	0.875225
ARHGAP10		4	0.193936	0.0028187	0.728608	0.965146		0.00719753	0.434897
SYT9		11	0.0678681	-0.00237779	0.728627	0.965146		0.000999226	0.899893
ZNF267		16	0.248908	-0.00312265	0.72864	0.965146		-0.000306204	0.976572
SMARCD3		7	0.123675	0.00293381	0.728781	0.965221		-0.00083728	0.93103
PFAS		17	-0.4309	0.00763293	0.728803	0.965221		0.011077	0.660802
DCUN1D4		4	0.00585129	-0.00334181	0.728947	0.96528		0.0122658	0.278709
CPLANE2		1	-0.228841	-0.00352378	0.728974	0.96528		-0.00903931	0.45073
LFNG		7	0.0078551	0.00351628	0.729073	0.96528		0.00112614	0.924959
ARMCX5		X	0.0347804	0.00335049	0.729143	0.96528		0.00303498	0.785752
LGR6		1	0.0430382	-0.00297744	0.729145	0.96528		-0.00633798	0.524093
PATL2		15	0.220866	0.00338523	0.729234	0.96528		0.0115909	0.310017
TRIM7		5	0.241074	0.00366695	0.729301	0.96528		0.00956457	0.445737
OR51S1		11	0.00231739	-0.00327833	0.729344	0.96528		-0.00691763	0.526616
NUP35		2	-0.617995	-0.00508404	0.729364	0.96528		0.0119651	0.477083
HDGFL1		6	-0.115466	-0.00362549	0.729429	0.96528		0.00837191	0.489991
WFDC13		20	0.0244455	0.00301079	0.729434	0.96528		0.000717031	0.942949
TRPV3		17	0.0753402	-0.00324654	0.729559	0.965364		0.00574242	0.598369
SRPK1		6	-0.0803114	0.0041466	0.729604	0.965364		0.00943473	0.507092
SIGLEC11		19	-0.0464619	0.00424534	0.729849	0.965531		-0.000973121	0.945549
HRASLS2		11	-0.066872	-0.00344958	0.729904	0.965531		-0.0164189	0.151675
ZNF860		3	-0.0239497	-0.00248445	0.730014	0.965531		-0.00255369	0.760659
ABCC4		13	0.0481323	0.00388602	0.730016	0.965531		-0.00111771	0.933764
PSTK		10	-0.739979	0.007778	0.730019	0.965531		0.0183863	0.47843
TRIM55		8	0.058287	0.00303676	0.730074	0.965531		0.00501904	0.622792
ZBTB24		6	-0.0556744	0.00402793	0.730135	0.965531		0.012293	0.374784
MMAB		12	-0.303277	0.00375197	0.730157	0.965531		0.000856512	0.945139
MRPL13		8	-0.630671	0.00515364	0.73027	0.965588		0.0134806	0.421872
DHFR		5	-0.680646	0.00803111	0.730315	0.965588		0.00578894	0.827906
RAB6B		3	-0.0951926	0.0034658	0.73036	0.965588		0.0157373	0.176091
GCLC		6	0.00985698	-0.00556013	0.730443	0.965618		-0.00230584	0.901112
VSTM4		10	0.101398	-0.00377908	0.730535	0.965618		-0.0122598	0.337976
DMD		X	0.0557384	-0.00264646	0.730636	0.965618		-0.000631586	0.944621
EBF4		20	0.182749	-0.00307389	0.730652	0.965618		-0.00353342	0.720296
MRPL57		13	-1.03211	0.00697119	0.73068	0.965618		0.020292	0.384265
NT5C1B		2	0.1597	0.00287528	0.730801	0.965618		0.00336542	0.730675
ELMSAN1		14	-0.115985	-0.00498188	0.730801	0.965618		-0.0138879	0.406145
DEFB124		20	0.224407	-0.0027218	0.730809	0.965618		0.00821868	0.362656
NUP93		16	-1.4452	0.00484459	0.730904	0.965638		0.0107761	0.506019
C11orf52		11	-0.0347888	-0.00361309	0.73093	0.965638		-0.000736618	0.951855
PRND		20	0.125068	0.00326787	0.731128	0.965814		0.00104547	0.925384
SOX11		2	-0.0388173	-0.00458703	0.731176	0.965814		-0.00778535	0.62782
HOXB5		17	-0.185417	-0.00305635	0.731223	0.965814		-0.00189862	0.856127
WRAP73		1	-0.142607	0.00477813	0.731402	0.965857		0.00401722	0.807013
HORMAD1		1	-0.0696214	0.00368663	0.731454	0.965857		0.00201071	0.873944
TULP2		19	-0.116828	-0.00372512	0.731479	0.965857		0.00744683	0.55155
ADRM1		20	-0.594428	0.00595756	0.731512	0.965857		0.0198667	0.323508
INHA		2	0.0223392	-0.00377425	0.731523	0.965857		-0.00457488	0.720579
CALM2		2	-0.0307391	0.00456408	0.731644	0.965877		0.00105749	0.946642
NXPH1		7	0.0566018	0.00322045	0.731744	0.965877		-0.00180855	0.869141
H2AFV		7	-0.0623076	-0.00420162	0.73176	0.965877		-0.00370612	0.793497
TMPRSS4		11	0.128438	0.00278526	0.731793	0.965877		0.00123135	0.898554
AKT3		1	0.127965	0.00365299	0.731804	0.965877		0.00714695	0.569654
TMEM31		X	0.168599	-0.00271114	0.731957	0.965927		-0.00178078	0.847233
MEI1		22	0.0286931	0.00303359	0.73197	0.965927		0.00101368	0.921441
ABCC11		16	0.117133	0.00321874	0.732057	0.965927		0.00819018	0.45978
C7orf25		7	0.139762	0.00373002	0.732104	0.965927		-0.00323506	0.805541
CXCR1		2	0.00415608	-0.00384287	0.732109	0.965927		-0.0123226	0.341255
TAS2R3		7	0.127694	0.00300312	0.732333	0.966131		0.00291514	0.777437
MYO18B		22	-0.0965845	-0.00355482	0.73237	0.966131		0.000131979	0.991316
CDK2AP2		11	-0.303944	-0.00453057	0.73247	0.966149		-0.00837927	0.592696
KRTAP5.9	KRTAP5-9	11	-0.428666	-0.00444974	0.732567	0.966149		-0.0106799	0.481987
GATM		15	-0.0411843	0.00354667	0.732626	0.966149		-0.00199072	0.870783
ICK		6	-0.0924554	0.00333383	0.732672	0.966149		0.00362131	0.745924
PSMA3		14	-1.98055	-0.00648664	0.732725	0.966149		-0.0058756	0.786655
ASB13		10	0.20996	0.0028306	0.732733	0.966149		-0.0052665	0.587595
LILRA2		19	0.226972	0.00257804	0.732757	0.966149		0.00243655	0.780483
PGAM4		X	0.152577	0.00326344	0.73283	0.966175		0.00940515	0.406036
RD3L		14	0.264688	-0.00245515	0.732979	0.966301		-0.00278365	0.74509
UBXN2A		2	0.24405	-0.00350198	0.733123	0.966323		0.00248386	0.838108
COX18		4	-0.449318	0.0052919	0.733158	0.966323		0.0160179	0.364717
PLAGL2		20	-0.23583	0.00449345	0.733205	0.966323		0.0222743	0.150418
FOXP4		6	-0.0893308	-0.00342965	0.733209	0.966323		0.000754863	0.946969
REEP4		8	0.0837296	0.00419468	0.733413	0.966454		-0.0131856	0.373084
SEC62		3	-0.53433	-0.00510559	0.73345	0.966454		-0.0271669	0.122332
GLRX2		1	-0.0575265	-0.00361333	0.73348	0.966454		0.00181935	0.883991
TMEM199		17	-0.943111	-0.00484716	0.733521	0.966454		-0.00932468	0.5648
HABP4		9	-0.0804762	0.00425987	0.733624	0.96651		0.00815091	0.5812
LIMK1		7	0.0175862	-0.00362623	0.733682	0.96651		-0.0208722	0.0944602
PIH1D1		19	-0.0542375	-0.00401161	0.733739	0.96651		-0.00339358	0.807562
OR2M2		1	0.00317942	-0.00345956	0.733814	0.96651		0.00672658	0.565318
ZNF773		19	0.104946	0.00314629	0.734046	0.96651		-0.00144216	0.895696
CCDC103		17	0.0599227	0.00308208	0.734076	0.96651		0.011139	0.291503
NIPAL2		8	-0.322309	0.00349822	0.734108	0.96651		0.00488296	0.682854
TMBIM4		12	-0.155265	0.00407181	0.734119	0.96651		-0.00103783	0.940061
TAF8		6	-1.03104	-0.00635432	0.734134	0.96651		-0.00378672	0.861433
UBL4B		1	-0.220805	-0.00363878	0.734153	0.96651		-0.00789661	0.519185
RASSF6		4	0.138608	0.00363784	0.734185	0.96651		0.0088833	0.474593
OR52N4		11	0.261542	0.00218273	0.734204	0.96651		0.000372056	0.960419
LIF		22	-0.0818529	-0.00388396	0.734258	0.966511		-0.00604743	0.653571
SLC7A9		19	-0.0634105	-0.00355425	0.734416	0.966647		-0.000308096	0.979444
KIF1BP		10	-0.237449	0.0043486	0.734486	0.966647		-0.00596079	0.677346
NECAB3		20	-0.2073	0.00367667	0.734568	0.966647		0.00675826	0.590348
NDUFA7		19	-0.0908021	0.00357231	0.734575	0.966647		0.0106626	0.381063
PRDM14		8	-0.200391	0.00379012	0.734927	0.966875		0.00856715	0.507047
ITIH2		10	0.128814	-0.00300037	0.734937	0.966875		-0.0101825	0.323737
MAGEF1		3	0.0970876	0.00323802	0.734948	0.966875		-0.00241648	0.827212
UTP15		5	-1.66097	0.00479104	0.734962	0.966875		-0.00340406	0.835215
CSN2		4	-0.0957518	-0.00326714	0.735086	0.966876		-0.00979498	0.382675
TMEM244		6	0.245028	-0.00276161	0.735143	0.966876		-0.00452985	0.637757
GH2		17	-0.136807	0.00348113	0.735219	0.966876		0.00686364	0.556352
LETMD1		12	-0.168447	-0.00345054	0.735233	0.966876		-0.0132198	0.256465
SAPCD2		9	-0.0839224	-0.00360768	0.73535	0.966876		-0.0131055	0.286617
CRTAP		3	0.00231272	0.00342862	0.735417	0.966876		0.0018046	0.880029
DENND5B		12	0.0796926	-0.00388835	0.73543	0.966876		-0.0111184	0.41651
UBE2F		2	0.0620133	0.00609752	0.735462	0.966876		0.00705591	0.737024
LBR		1	0.133671	-0.0030417	0.735467	0.966876		-0.00325785	0.756155
ANKRD42		11	0.0177191	-0.00346784	0.735498	0.966876		-0.007236	0.544903
TMEM130		7	-0.0304624	0.00329811	0.735549	0.966876		-0.0163984	0.154557
SOX18		20	0.100263	-0.00353283	0.735691	0.9669		-0.00413498	0.73003
LY6G6F		6	0.14111	-0.00313369	0.735773	0.9669		0.00240991	0.82333
CDHR2		5	0.0493797	0.0031106	0.735775	0.9669		0.00246924	0.815788
CTRB2		16	-0.251641	-0.00367756	0.735781	0.9669		-0.0133169	0.293209
KANK2		19	-0.0482125	0.00338234	0.735836	0.966902		0.0142858	0.219025
SOX14		3	0.0138555	-0.00313333	0.735889	0.966902		-0.00701027	0.516508
SLC35G2		3	0.200245	0.00294565	0.736075	0.966921		0.00323242	0.750483
GDPD3		16	0.0254734	-0.00340036	0.736091	0.966921		-0.00631932	0.583679
SLC7A4		22	0.0851897	0.00335163	0.736116	0.966921		-0.00108351	0.921395
C14orf177		14	0.131035	0.00291523	0.736153	0.966921		-0.000969669	0.924562
LBX2		2	0.0132185	0.00322842	0.736198	0.966921		0.000179228	0.987004
GRK6		5	-0.127417	-0.00388553	0.736288	0.966921		0.00657749	0.620164
TASP1		20	-0.157036	-0.00337537	0.736351	0.966921		0.00912006	0.438468
MB21D2		3	-0.0572304	0.00310049	0.736411	0.966921		0.00609489	0.552476
UBE3C		7	-0.058918	0.00361123	0.736413	0.966921		-0.00286292	0.819974
CBR4		4	-0.0158263	0.00314434	0.736484	0.966921		0.0116124	0.280907
ZFYVE26		14	-0.0400658	-0.0035005	0.736509	0.966921		0.00677461	0.570225
CELA3B		1	0.156858	0.00323016	0.736544	0.966921		0.0116595	0.294933
SPOCK3		4	0.0798375	0.00302303	0.73666	0.966923		0.0102531	0.33752
KRTAP9.6	KRTAP9-6	17	-0.0870373	-0.00344694	0.736708	0.966923		-0.00683098	0.564124
SH3BP4		2	0.0385438	0.00347247	0.736724	0.966923		-0.00627292	0.605869
MIA3		1	0.0455219	-0.00348699	0.736759	0.966923		-0.0196785	0.105761
TEX43		5	0.209517	-0.00239958	0.736969	0.967034		-0.000214147	0.979613
DBH		9	0.110407	0.0029012	0.737	0.967034		-0.000693655	0.945186
BCAR3		1	-0.0037254	-0.00453774	0.737004	0.967034		0.0020447	0.896197
PALMD		1	-0.0534442	0.00291893	0.737057	0.967034		0.00627006	0.535386
CDK14		7	0.188335	-0.00301952	0.73714	0.967073		-0.00820489	0.436592
BANF2		20	0.118139	-0.00252292	0.737238	0.967131		-0.00624147	0.479334
NCF1		7	0.323393	0.00372762	0.737335	0.967188		0.0126333	0.325697
PDE9A		21	0.0243869	0.00268908	0.737389	0.967189		-0.00148212	0.872398
SENP8		15	-0.154084	0.00381486	0.737493	0.967256		0.00397141	0.76522
HNRNPH3		10	-0.230563	-0.00452344	0.737566	0.967281		-0.00205493	0.895005
FAM43A		3	0.101054	0.00314018	0.737642	0.967295		0.00367258	0.740604
TSC2		16	-0.093888	0.0130419	0.737684	0.967295		0.0554926	0.217467
MOXD1		6	0.13755	0.00281109	0.737932	0.96741		-0.00457948	0.640781
ZNF639		3	0.0102617	0.00355487	0.737943	0.96741		0.000758579	0.951468
FTO		16	-0.0873004	0.00361427	0.737967	0.96741		0.0172249	0.177642
BCL2L2		14	-0.312231	-0.00390491	0.737984	0.96741		-0.0103054	0.453838
OR7A17		19	-0.608112	-0.00422926	0.738065	0.967439		-0.00387903	0.794195
MAP4K1		19	-0.0114066	-0.00361045	0.738202	0.967439		0.00720637	0.563798
C2orf15		2	-0.0517581	0.00306619	0.738236	0.967439		0.00646105	0.554303
RPGRIP1L		16	0.234576	0.00295728	0.73824	0.967439		0.00392085	0.704149
DMWD		19	-0.109795	0.00333042	0.738328	0.967439		0.00704458	0.544712
PPIL3		2	-0.117198	0.00301219	0.738339	0.967439		0.0153538	0.137538
PIP4K2C		12	-0.133129	0.00349179	0.738426	0.967439		-0.00539319	0.658535
ZNF608		5	-0.0284633	0.00357795	0.738434	0.967439		0.00599413	0.622525
OTUD3		1	-0.124053	-0.00377501	0.738602	0.96759		-0.00908985	0.496634
YARS2		12	-1.45256	0.00733515	0.738711	0.967662		0.00294158	0.906916
WFS1		4	0.212271	-0.00274674	0.738851	0.967776		-0.00156207	0.869556
KLK9		19	-0.18128	-0.00371826	0.739064	0.967797		-0.00786303	0.548396
ARHGAP17		16	0.0825932	-0.00340249	0.739111	0.967797		0.00268972	0.820235
C12orf60		12	0.0996875	-0.00301645	0.739338	0.967797		0.00281214	0.788514
ACTRT2		1	0.0737127	-0.00302425	0.739375	0.967797		-0.0127398	0.229893
PRTFDC1		10	0.165814	-0.00296142	0.739396	0.967797		-0.00917197	0.359997
SIRT4		12	-0.0989135	0.00352298	0.739424	0.967797		0.00343816	0.77854
SLC45A3		1	0.0437252	-0.00289254	0.739492	0.967797		0.00194282	0.848937
TJP2		9	-0.023221	-0.00331159	0.739509	0.967797		0.00495688	0.6643
METTL6		3	-0.00328422	-0.003174	0.739518	0.967797		-0.000134573	0.990324
LOXL3		2	-0.22992	-0.00360949	0.739537	0.967797		-0.00685065	0.586767
PTMS		12	-0.067585	-0.00334872	0.73955	0.967797		-0.00707062	0.5474
HMG20B		19	0.14574	0.00336704	0.739563	0.967797		0.00275707	0.813784
MTCH1		6	-0.162798	-0.00343156	0.739589	0.967797		-0.00013402	0.991084
CCDC22		X	-0.364404	0.00573721	0.739615	0.967797		0.0105706	0.605113
BMP7		20	0.089602	-0.00330934	0.739717	0.967861		-0.00832049	0.442851
OR2T27		1	-0.0526921	-0.00354562	0.739868	0.967988		-0.00791034	0.520384
SLC35F5		2	0.0215928	0.00280716	0.74005	0.96802		0.00494816	0.617556
SPINT1		15	-0.238077	0.00405355	0.740286	0.96802		0.00230603	0.866617
EPS15		1	-0.0650893	0.00323599	0.740361	0.96802		0.000188534	0.986709
FKTN		9	-0.0103052	0.00362284	0.740435	0.96802		-0.00110211	0.929709
HYLS1		11	-0.0556824	-0.00374097	0.740458	0.96802		-0.00849206	0.515329
MSH3		5	-0.0130036	-0.0034936	0.740483	0.96802		-0.00102689	0.935339
RDH10		8	-0.224759	0.00432797	0.740536	0.96802		0.00462059	0.758639
PRSS21		16	0.103048	0.0029803	0.740696	0.96802		0.00298508	0.775074
AVP		20	-0.0824665	-0.00362815	0.740722	0.96802		-0.00131783	0.916859
C3orf33		3	0.208866	-0.00307401	0.740739	0.96802		0.0084348	0.439127
SAC3D1		11	-0.0552896	-0.00356575	0.74077	0.96802		-0.00433757	0.731574
LTA		6	-0.149477	-0.00325224	0.740786	0.96802		0.00422595	0.713644
MTDH		8	-0.0211301	0.00393152	0.740795	0.96802		0.00643221	0.642172
SCFD1		14	-1.16629	-0.00525836	0.740838	0.96802		0.00257957	0.884122
CHD1L		1	-0.0784351	-0.00296308	0.740844	0.96802		-0.00307655	0.762236
IDH2		15	0.0116655	-0.00312204	0.740868	0.96802		-0.00602957	0.574068
G2E3		14	0.0221095	0.00338252	0.740892	0.96802		0.00945181	0.430659
FABP2		4	0.0955846	0.00249425	0.740905	0.96802		0.00202189	0.82027
OR10H3		19	0.159928	0.0026321	0.740907	0.96802		0.00839977	0.367779
SH3GL1		19	-0.313318	0.00523768	0.741061	0.968123		0.00917785	0.629987
INO80C		18	-0.155746	-0.00478977	0.741176	0.968123		-0.00621826	0.716456
HPGDS		4	-0.0519644	-0.00236353	0.741266	0.968123		-0.00101715	0.90235
GABARAPL2		16	0.0617636	-0.00320098	0.741287	0.968123		-0.00242431	0.831603
UPF1		19	-1.05282	-0.00503785	0.741291	0.968123		0.0219053	0.201568
ADGRL3		4	-0.0581515	0.00343602	0.741307	0.968123		0.0166692	0.163637
PPIE		1	-0.817662	-0.00462937	0.741392	0.968164		-0.0111292	0.49772
TP53TG5		20	0.0903285	-0.00352916	0.741473	0.9682		0.00536826	0.658967
GMEB2		20	-0.234768	-0.00365524	0.74165	0.968362		0.00124418	0.921962
UNC5D		8	0.104094	-0.00322383	0.741717	0.968379		0.0103312	0.331609
POLR2F		22	-1.08709	0.00438688	0.741813	0.968435		0.00693192	0.651864
SLC43A2		17	0.0157205	-0.00314985	0.741977	0.96858		0.00348391	0.752824
PDZRN4		12	0.0112245	0.00314463	0.742379	0.969003		0.00614716	0.580146
ZBED6CL		7	-0.0308709	0.0032651	0.742409	0.969003		0.00156519	0.891547
C10orf105		10	-0.137059	-0.00375909	0.74253	0.969091		-0.0070308	0.604765
RIPPLY2		6	0.0209304	0.00331306	0.742767	0.969262		0.00137067	0.905326
PSAP		10	-0.085485	0.00345072	0.742768	0.969262		-0.00563666	0.642469
TNS2		12	-0.326533	0.00337208	0.742946	0.969369		0.00640107	0.592867
ABCF3		3	0.0206236	0.00328844	0.743023	0.969369		0.0101324	0.387127
FAM98B		15	-0.525186	0.00629684	0.743068	0.969369		0.013259	0.545613
PPP1R3A		7	0.200648	0.00265824	0.743106	0.969369		0.00151515	0.873912
SLC27A2		15	-0.221929	0.00354939	0.743117	0.969369		-0.00586795	0.647174
KAT2B		3	-0.00907732	-0.00346247	0.743271	0.969422		0.00545181	0.665375
MPZL2		11	0.101502	0.00286049	0.743294	0.969422		0.00064765	0.950065
H2AFJ		12	-0.211859	-0.00369017	0.743355	0.969422		-0.00869328	0.505688
LPP		3	0.096532	-0.00293996	0.743457	0.969422		0.00428792	0.682947
MTMR2		11	0.0670027	-0.00302128	0.743464	0.969422		-0.000143072	0.989343
VTN		17	-0.174531	0.00343354	0.743478	0.969422		9.21187e-06	0.999386
KERA		12	0.197606	-0.00240648	0.743796	0.969591		-0.000101413	0.990474
SCN8A		12	-0.154438	-0.00315257	0.743846	0.969591		-0.00563917	0.607685
C21orf91		21	0.101274	-0.00294961	0.743855	0.969591		0.00370383	0.724196
C12orf76		12	-0.101984	-0.00293761	0.743867	0.969591		-0.0107261	0.31445
CCDC121		2	-0.0549098	-0.00345243	0.743887	0.969591		-0.00115414	0.925402
METTL8		2	-0.0312235	-0.00311972	0.74393	0.969591		-0.00386019	0.728213
C1orf105		1	-0.112291	-0.00315369	0.744133	0.969696		-0.00234551	0.833215
MLST8		16	-0.805034	0.00679974	0.744305	0.969696		-0.000468135	0.984761
CHST3		10	0.0128342	0.00325779	0.744393	0.969696		-0.00379993	0.741356
NUP210L		1	0.0168838	0.00331743	0.744492	0.969696		0.00392264	0.740917
ADAMTS10		19	-0.230295	0.00334506	0.744549	0.969696		0.0171141	0.147235
SP6		17	-0.039174	0.00348423	0.744561	0.969696		0.00029204	0.981518
SPSB4		3	-0.0284399	0.00349111	0.74458	0.969696		0.00366565	0.772002
MAP9		4	0.144311	0.00245066	0.744639	0.969696		0.00509441	0.561235
ZNF343		20	-0.00279105	-0.00336488	0.744679	0.969696		-0.00614632	0.611582
CFAP36		2	-0.0600202	0.00301043	0.744703	0.969696		0.0070626	0.511392
TUSC3		8	-0.107443	-0.00338989	0.744705	0.969696		-0.00214041	0.86235
SPRY1		4	0.0675824	0.00355972	0.744742	0.969696		0.0046076	0.72113
DGLUCY		14	0.059794	-0.0031439	0.744821	0.969696		-0.00098259	0.930307
MAP3K8		10	0.00405187	0.00294078	0.74486	0.969696		-0.00267172	0.801083
FBXO9		6	-0.067982	-0.00298743	0.7449	0.969696		-0.00241204	0.816064
BEX2		X	-0.0627987	-0.00288573	0.744951	0.969696		0.000986154	0.923745
ZNF214		11	0.0166781	0.00253732	0.744953	0.969696		0.00478533	0.592118
RIDA		8	-0.122845	-0.00379903	0.745036	0.969696		0.00320902	0.815126
HIP1		7	-0.0264622	-0.00325319	0.745117	0.969696		-0.00814302	0.481041
GATA2		3	0.162468	0.00405086	0.745152	0.969696		6.21431e-05	0.996615
ATF7IP		12	-0.15006	0.00558121	0.745178	0.969696		-0.0149643	0.444424
ERGIC2		12	0.0383151	0.00313458	0.745187	0.969696		0.00569229	0.607264
C19orf70		19	-0.409391	0.00476455	0.745357	0.96973		0.0174631	0.28928
WDR46		6	-0.775228	0.00514834	0.745437	0.96973		-0.00165092	0.92842
ZC2HC1C		14	-0.0271375	0.00311462	0.745454	0.96973		0.00313161	0.784712
KCNK6		19	-0.00917398	-0.00352838	0.745504	0.96973		0.00275276	0.829188
FAM122C		X	0.215957	-0.00335029	0.745556	0.96973		-0.00786172	0.516243
TBC1D1		4	0.00731876	-0.00392229	0.745647	0.96973		-0.009167	0.506275
CEACAM4		19	-0.0224385	-0.00334219	0.745732	0.96973		-0.000285242	0.981017
LY6G5C		6	-0.0888448	-0.00313227	0.745807	0.96973		0.0108538	0.331324
NDUFA5		7	-0.416375	-0.00456365	0.745822	0.96973		0.0123995	0.450002
FAM189A2		9	-0.0058523	-0.00296479	0.745841	0.96973		-0.00932301	0.380712
SLC14A1		18	0.00926191	-0.0027679	0.745876	0.96973		-0.0122994	0.22396
CALML3		10	0.0194958	0.00300071	0.745879	0.96973		0.00582919	0.587807
ZNF585A		19	0.0239314	-0.00290592	0.745938	0.96973		0.00311743	0.765528
SBNO2		19	-0.045174	-0.00453274	0.746054	0.96973		0.0206688	0.213945
MUC12		7	0.0654622	-0.00352852	0.746102	0.96973		-0.0125357	0.319982
GRID1		10	-0.0367677	0.00302355	0.746127	0.96973		-0.000661756	0.950797
KPTN		19	0.00151003	0.00333481	0.746186	0.96973		0.000442809	0.970226
NSMAF		8	-0.0854402	0.00323502	0.746199	0.96973		0.000793221	0.944871
CPNE2		16	-0.113466	0.00301225	0.74623	0.96973		-0.00534523	0.61999
NSDHL		X	-0.00902066	-0.00343976	0.746437	0.96974		-0.00531413	0.638209
LMBR1		7	0.162129	-0.00285072	0.746448	0.96974		-0.00986118	0.342291
SUCNR1		3	0.0389113	-0.00318285	0.746509	0.96974		-0.0019743	0.863763
RPS6KC1		1	-0.117466	0.00302176	0.74653	0.96974		-0.00354889	0.739788
RIMBP3		22	-0.0370328	0.00499536	0.746542	0.96974		-0.0049938	0.781274
HPCAL1		2	-0.055231	-0.00304494	0.746559	0.96974		-0.00468887	0.677909
ADAMTS8		11	0.0187955	0.00288325	0.746657	0.969798		0.00552534	0.588867
ZNF429		19	0.196015	-0.00279403	0.74679	0.969825		-0.00810957	0.42506
GPX2		14	-0.363014	-0.00367436	0.746795	0.969825		-0.00580467	0.65778
DDX21		10	-0.792974	0.00537245	0.746883	0.969825		-0.0219166	0.244862
LIX1L		1	-0.193917	0.00313308	0.746892	0.969825		0.0037537	0.740364
EVPLL		17	-0.113557	-0.00358021	0.747004	0.969839		-0.00868872	0.50881
GMPPA		2	0.207889	0.00268814	0.747043	0.969839		-0.00246535	0.805197
ARIH1		15	-1.31839	-0.00593707	0.747161	0.969839		0.00717973	0.72501
LGMN		14	0.281403	0.00297993	0.747169	0.969839		0.00167696	0.876479
SMARCA4		19	-0.439163	-0.00774413	0.747204	0.969839		0.0187323	0.490829
C8orf86		8	0.113572	-0.0032367	0.747224	0.969839		0.00748179	0.52005
OPRL1		20	-0.0998159	0.00377134	0.747575	0.970089		0.0118909	0.384998
VTI1B		14	-0.335703	0.00369027	0.747611	0.970089		-0.00967982	0.461293
DEGS1		1	0.219138	-0.00340438	0.747615	0.970089		-0.00100311	0.935053
CNKSR3		6	0.0507799	0.00273939	0.747653	0.970089		-9.1954e-07	0.999925
CCL5		17	-0.221987	0.00362423	0.747684	0.970089		0.00369896	0.780813
MGARP		4	-0.141004	-0.00322287	0.747778	0.970139		0.00347845	0.765611
BOC		3	-0.0936286	-0.00380681	0.74783	0.970139		-0.015401	0.268212
GLRX3		10	-0.522744	-0.0061035	0.74791	0.970174		0.00457148	0.836037
WDR61		15	-0.773993	0.00507761	0.748138	0.970399		0.00271229	0.876742
GSS		20	0.092258	0.00424887	0.748371	0.970553		-0.00188447	0.903617
ARAP3		5	0.0731862	-0.003043	0.748384	0.970553		-0.00484139	0.659296
RUVBL2		19	-1.5529	-0.0047054	0.748419	0.970553		0.000289345	0.986555
PRDM13		6	0.0862572	-0.00287432	0.748517	0.970553		-0.0126881	0.23291
MYO1D		17	-0.135841	0.00333872	0.748609	0.970553		-0.000590047	0.960879
SCN4B		11	-0.022562	-0.00330884	0.748694	0.970553		0.000771874	0.948789
NTSR1		20	0.109997	0.00340134	0.74878	0.970553		0.00270236	0.830203
STK17A		7	-0.0374	0.0036705	0.748841	0.970553		0.00516322	0.70381
FOXD4L4		9	0.323332	0.00285292	0.748854	0.970553		0.00994411	0.347811
NDUFS3		11	-0.519753	-0.00420489	0.748938	0.970553		0.00118097	0.938691
PDGFB		22	-0.0515618	0.00355134	0.748968	0.970553		0.00105339	0.935599
ABHD16B		20	-0.0149822	0.00342742	0.749057	0.970553		0.00673499	0.590726
UGT1A10		2	0.0312465	0.00283876	0.749149	0.970553		0.00323542	0.753637
GJA1		6	-0.0585405	-0.00331829	0.749168	0.970553		-0.00438406	0.724434
ADIG		20	0.0169667	0.00296822	0.749231	0.970553		0.00351491	0.748503
ZGLP1		19	-0.016718	-0.00280361	0.749243	0.970553		-0.00150303	0.88158
HSF4		16	-0.165183	-0.00334995	0.749327	0.970553		-0.00696455	0.566871
NEO1		15	-0.062901	-0.00358493	0.749384	0.970553		-0.000876983	0.947091
CYP1A2		15	-0.183885	0.00318146	0.749538	0.970553		0.00216163	0.852275
RNF214		11	-0.193474	-0.00350392	0.749552	0.970553		-0.00156966	0.900732
CRIP3		6	-0.109007	-0.00336746	0.749639	0.970553		-0.00790665	0.51798
CEP72		5	-0.115426	0.00369171	0.749661	0.970553		0.00387079	0.77426
KRTAP22.1	KRTAP22-1	21	0.0692407	0.00320482	0.749701	0.970553		0.00365811	0.752771
PRSS37		7	0.118299	-0.00258017	0.749708	0.970553		-0.0036647	0.697176
NOXA1		9	-0.180398	-0.00323203	0.749869	0.970553		-0.00609309	0.604496
FAM155A		13	0.0996909	0.00299091	0.749891	0.970553		-0.000633898	0.952856
NPAP1		15	0.0133138	0.00311123	0.749902	0.970553		0.000115468	0.991839
AARS2		6	-0.774219	-0.00534187	0.74993	0.970553		-0.0025516	0.893491
NPTX1		17	-0.182785	-0.00343003	0.749942	0.970553		-0.00148689	0.906738
KIR3DL1		19	0.0819205	-0.00354178	0.749984	0.970553		-0.00232058	0.858349
OR10G3		14	0.00670313	0.00319659	0.750048	0.970553		0.0158689	0.165308
CPSF2		14	-1.16696	0.00390412	0.750302	0.970553		0.00324321	0.819653
GCC1		7	-0.0905044	-0.00328717	0.750326	0.970553		-0.0166438	0.17083
OAT		10	-0.099507	-0.00295899	0.750347	0.970553		-0.00743649	0.492068
NUDT17		1	-0.274984	0.00356841	0.750352	0.970553		-0.00051605	0.968425
AURKB		17	-1.42548	0.00502263	0.750368	0.970553		0.00187813	0.918258
RHOB		2	-0.100358	-0.00372969	0.750421	0.970553		-0.00471304	0.716026
CHCHD2		7	-0.540082	-0.00394393	0.750474	0.970553		-0.00353785	0.808998
SEPT6		X	0.0908928	0.00310446	0.750557	0.970553		0.0114138	0.31202
MARCH11		5	0.119728	-0.00312423	0.750579	0.970553		-0.00771639	0.498564
PLD5		1	0.118088	-0.00280649	0.75061	0.970553		0.00234259	0.814935
HMGCLL1		6	-0.018596	-0.00312841	0.750617	0.970553		-0.012883	0.256107
ARPC4		3	-0.761646	-0.00619314	0.750624	0.970553		-0.00511337	0.820484
SOD2		6	-0.940749	-0.0095328	0.750679	0.970553		0.0285354	0.404434
MRPS18C		4	-0.365033	0.0050766	0.750842	0.970553		0.0100385	0.585425
RPS28		19	-1.41482	-0.00470975	0.750848	0.970553		0.00440594	0.795484
OR1J1		9	-0.0778608	0.00248795	0.750936	0.970553		0.00755586	0.400285
SH3GL2		9	0.0665972	-0.0032555	0.750991	0.970553		-0.00808675	0.503164
HES2		1	-0.233189	-0.00359275	0.751271	0.970553		-0.0176245	0.185526
MKNK2		19	-0.102349	-0.00375291	0.751287	0.970553		-0.00678018	0.622648
ELOB		16	-1.42764	-0.00680866	0.751298	0.970553		0.0129029	0.611465
NUP50		22	-0.376792	0.00572993	0.751327	0.970553		0.0153299	0.453055
SAP130		2	-0.52037	0.00494366	0.751423	0.970553		0.0107816	0.55808
ADSS		1	-0.466143	0.00711432	0.751506	0.970553		0.00794961	0.763159
PABPC5		X	0.0848802	-0.00232216	0.751666	0.970553		-0.00474686	0.58333
RNF175		4	0.0839864	0.0027989	0.75171	0.970553		0.0105647	0.311513
DTX3L		3	0.030841	0.00275497	0.751736	0.970553		0.00732692	0.469798
PDK1		2	-0.0318188	0.00294982	0.751758	0.970553		0.00538602	0.623285
CREG2		2	-0.0456881	-0.00333537	0.75185	0.970553		-0.00046351	0.970773
LGALS12		11	0.0711904	-0.00360778	0.751924	0.970553		-0.0119499	0.366162
KIAA0753		17	0.120529	-0.00276913	0.751951	0.970553		0.00235667	0.81663
LUC7L2		7	-0.3861	0.00567592	0.752076	0.970553		-0.00603011	0.772527
PSMD8		19	-0.727629	0.00468729	0.752211	0.970553		0.00947638	0.553481
MARK1		1	0.0963771	-0.00306579	0.752328	0.970553		-0.010255	0.367
YWHAB		20	0.0413836	0.00390807	0.752373	0.970553		0.00951825	0.507759
L3MBTL3		6	0.227937	0.0043703	0.752397	0.970553		0.00514878	0.755825
IPMK		10	-0.0668534	0.00413314	0.752427	0.970553		0.0103856	0.500635
IFI27L2		14	0.258159	-0.00242209	0.752469	0.970553		0.00200662	0.822341
MIPOL1		14	-0.0725377	0.00294402	0.752496	0.970553		0.00419708	0.70257
PARP12		7	0.0132402	0.0029697	0.75251	0.970553		-0.00386518	0.728608
ABCD3		1	-0.137243	0.00354926	0.752633	0.970553		0.0098509	0.460692
CPAMD8		19	-0.468097	0.00388965	0.752638	0.970553		0.00767583	0.596996
COL5A1		9	-0.0170041	0.00301835	0.752639	0.970553		0.00263991	0.808617
FNDC5		1	-0.128756	0.00306676	0.752658	0.970553		0.00557791	0.616205
F7		13	-0.0592935	0.00338314	0.752674	0.970553		-0.00744977	0.5527
RAB11FIP2		10	0.0266479	0.00301539	0.752742	0.970553		-0.00500425	0.656107
PCDH9		13	0.136892	-0.00275824	0.752764	0.970553		-0.0059661	0.558056
LY6G6C		6	0.0126866	0.00298589	0.752788	0.970553		-0.00352905	0.746167
PLA2G16		11	-0.0428475	-0.00283121	0.752789	0.970553		-0.000963073	0.926163
POMC		2	-0.0271529	0.00297113	0.752798	0.970553		0.000916034	0.934383
FBN3		19	-0.340686	-0.00318554	0.752813	0.970553		0.000819966	0.945238
ATP6V0C		16	-1.82693	-0.0057974	0.75284	0.970553		0.0188047	0.356483
BCL2L1		20	-0.978607	-0.01168	0.752878	0.970553		-0.0157732	0.708708
SNX17		2	-0.264019	0.00371041	0.752909	0.970553		0.00793148	0.566938
KDR		4	-0.157022	0.00324248	0.75291	0.970553		0.00918834	0.44466
DAXX		6	-0.383897	0.00485839	0.752929	0.970553		-0.0125345	0.49024
CCDC69		5	-0.0513468	-0.00287362	0.75294	0.970553		-0.00474196	0.656901
ZNF180		19	-0.00699112	-0.00270853	0.753016	0.970553		0.00877212	0.374532
ATP2A1		16	-0.0976925	-0.00266209	0.753043	0.970553		-0.00131216	0.896127
ZACN		17	-0.37014	-0.00322964	0.753097	0.970553		0.0102609	0.387798
FAM207A		21	-0.483998	-0.00363177	0.753177	0.970553		-6.3833e-05	0.996176
VAX1		10	0.0545429	-0.00264656	0.753184	0.970553		0.00166577	0.86368
ADCY5		3	0.113061	0.00299967	0.753365	0.97069		-0.00471288	0.675635
SH3KBP1		X	0.170558	-0.00286125	0.753398	0.97069		-0.00141567	0.896452
CAMP		3	-0.085135	0.00293116	0.75346	0.970702		-0.000289076	0.979437
NDUFB8		10	-0.584669	0.00538702	0.753566	0.970752		0.0205389	0.286993
PFKFB3		10	0.1638	-0.00336394	0.753651	0.970752		-0.00426894	0.732849
NIPAL4		5	0.239228	0.00282567	0.753699	0.970752		-0.00386046	0.716508
PTPN1		20	-0.29343	0.00676805	0.753759	0.970752		0.00223034	0.93252
ABCG4		11	0.00631615	0.00277072	0.753767	0.970752		0.000437322	0.966961
C2orf66		2	0.0961421	0.00311226	0.753887	0.970837		-0.00331349	0.777598
CSMD1		8	0.00732582	-0.00300413	0.754011	0.970837		0.00166987	0.882947
MRPS5		2	-0.8014	-0.0051083	0.754014	0.970837		-0.00212291	0.909447
CHP2		16	-0.0699416	0.0027527	0.754073	0.970837		0.0118444	0.240494
ASXL1		20	-0.0453368	-0.00377497	0.754107	0.970837		0.0050089	0.719012
UBQLN1		9	-0.259848	-0.00399716	0.754274	0.970837		-0.00439791	0.768371
MRPS21		1	-0.990057	0.00436962	0.754456	0.970837		-0.00128176	0.936356
IFIT3		10	0.0441191	-0.0030124	0.754533	0.970837		-0.000232126	0.9832
ALKBH3		11	-0.0495293	-0.00319425	0.754541	0.970837		0.00028972	0.980458
ZNF385A		12	-0.135714	0.00290678	0.754563	0.970837		0.00353067	0.739008
C3orf22		3	-0.0676479	0.00275718	0.754668	0.970837		0.00496279	0.630875
FOXL2NB		3	0.000125468	0.00308277	0.754727	0.970837		-0.00775027	0.497857
MRPL47		3	-0.380881	0.00497881	0.754754	0.970837		0.00706884	0.702013
PDCD10		3	0.393666	0.00908379	0.754824	0.970837		0.0330561	0.329093
C20orf144		20	-0.0518413	-0.0029097	0.754942	0.970837		0.00701043	0.511739
ABCA6		17	0.184919	-0.00295176	0.755089	0.970837		-0.000964506	0.92962
BRD1		22	-0.276107	0.00503033	0.75515	0.970837		-0.0108727	0.567886
ADAMTS18		16	0.0758709	-0.00269207	0.755174	0.970837		0.00477172	0.638933
GAS2		11	0.0527804	0.00333395	0.755189	0.970837		0.000285169	0.981743
BID		22	0.087807	-0.0039516	0.755193	0.970837		0.00867589	0.551814
IMPAD1		8	0.00733418	-0.00313079	0.755372	0.970837		-0.00156858	0.893658
ATG4C		1	-0.069243	0.00307179	0.755431	0.970837		0.00675175	0.554536
MACROD1		11	-0.163567	0.00351331	0.75553	0.970837		-0.00280572	0.829901
DPF1		19	-0.173904	-0.00331392	0.755566	0.970837		0.0018832	0.878169
ACE2		X	0.207228	0.00326393	0.755682	0.970837		-0.00149899	0.904626
CACNA1C		12	0.0237435	0.00283901	0.755763	0.970837		-0.00505925	0.633487
PLBD1		12	0.0477467	-0.00335497	0.755848	0.970837		-0.00220171	0.860227
CDK12		17	-0.440095	-0.00495273	0.755986	0.970837		-0.00233152	0.898381
C19orf38		19	-0.270574	-0.00383378	0.756005	0.970837		-0.000586416	0.967642
NMNAT1		1	-0.411041	0.00780475	0.75617	0.970837		0.00632143	0.830039
CCDC191		3	-0.111783	-0.00298358	0.756186	0.970837		0.00389025	0.729439
SEC63		6	-0.697354	-0.00458426	0.756195	0.970837		-0.00825583	0.632775
JPH1		8	0.0134863	0.00361135	0.756244	0.970837		-0.00879908	0.523071
SECTM1		17	-0.0929626	-0.00303624	0.756255	0.970837		-0.00228563	0.842241
AMZ2		17	0.162663	0.00234597	0.756268	0.970837		-0.00504374	0.563545
RIBC1		X	0.0278789	0.00310429	0.756303	0.970837		0.00136655	0.906419
EXOSC1		10	-0.742644	-0.00515003	0.756307	0.970837		-0.00448447	0.818012
GPR61		1	-0.456639	-0.00375962	0.756364	0.970837		0.00364799	0.793432
ZNF330		4	-0.153238	0.0032196	0.75653	0.970837		0.0067225	0.582652
TRMT10B		9	0.000716678	-0.00326421	0.756559	0.970837		-0.00467538	0.705414
SSR3		3	-0.182884	-0.00399154	0.756564	0.970837		-0.011716	0.433692
NPAS4		11	-0.267974	0.00399989	0.756575	0.970837		0.00308156	0.836135
SDHC		1	-0.739095	0.00512308	0.756641	0.970837		0.0163488	0.396645
CDH2		18	-0.0954609	-0.00652757	0.756687	0.970837		-0.0086045	0.725279
HIST1H4I		6	0.331851	0.00359567	0.756806	0.970837		-0.000199129	0.9882
SPATA25		20	-0.0608059	-0.00303732	0.756852	0.970837		-0.0018164	0.873071
TEKT2		1	-0.414134	-0.00338057	0.756875	0.970837		-0.00157944	0.90191
HOXD8		2	-0.0381927	0.00293034	0.756893	0.970837		0.00261302	0.816649
TMEM141		9	-0.113455	-0.00335709	0.756929	0.970837		-0.000475744	0.970138
CTAGE9		6	-0.469159	0.00348333	0.756956	0.970837		-0.00731734	0.570092
TK2		16	-0.16461	-0.0028471	0.757015	0.970837		-0.0023349	0.824604
GALNT16		14	-0.135542	0.00315071	0.757051	0.970837		0.00190933	0.872312
EIF1AD		11	-1.3823	-0.00437587	0.757151	0.970837		-0.0202135	0.195369
CATSPER4		1	0.0468166	-0.00279986	0.75721	0.970837		-0.00450145	0.663634
RSPRY1		16	-0.0499936	-0.0031861	0.757272	0.970837		8.63309e-05	0.99429
ATP9A		20	-0.0518856	0.00289733	0.757373	0.970837		0.00122032	0.908307
SERPINI2		3	0.00314366	-0.00238081	0.757403	0.970837		-0.0026883	0.763011
OPRM1		6	-0.0138713	-0.00314001	0.757464	0.970837		-0.00819966	0.489166
ZAR1L		13	-0.0961084	0.00279404	0.757486	0.970837		0.00340059	0.741745
MEGF9		9	0.136229	0.00319423	0.757502	0.970837		-0.00121432	0.920136
PFKFB2		1	-0.168501	0.00288766	0.75753	0.970837		-0.00434207	0.686773
GPR107		9	0.0609614	0.0033666	0.757563	0.970837		-0.00244618	0.849512
PELO		5	-1.07147	0.00679178	0.75758	0.970837		0.0215257	0.390848
RMND5A		2	-0.41074	0.00525706	0.757627	0.970837		-0.0193667	0.328882
SMUG1		12	-0.479599	-0.00366516	0.757708	0.970837		0.0130237	0.345937
LRRC73		6	-0.188214	-0.0031593	0.757722	0.970837		0.00144157	0.901944
NDRG3		20	0.0642339	-0.00357017	0.757746	0.970837		0.0032486	0.809626
ACACB		12	-0.0801398	0.00258765	0.757748	0.970837		-0.00311878	0.750893
CFAP52		17	-0.0146473	0.00306814	0.757807	0.970837		0.00383296	0.737375
MCTS1		X	-0.223463	0.00477222	0.757827	0.970837		0.0133208	0.469041
NOX3		6	0.178381	-0.002305	0.757905	0.970837		-0.00634738	0.46302
MCF2L2		3	-0.140722	0.00333822	0.758056	0.970837		0.0136838	0.286326
TGFBR3L		19	-0.0954949	-0.00319312	0.758083	0.970837		0.0133544	0.266539
ADCYAP1R1		7	-0.0562722	0.00290456	0.758104	0.970837		-0.00308871	0.778349
PKN1		19	-0.0251684	0.00338013	0.758105	0.970837		0.00856836	0.509097
SERPINE1		7	0.0157771	0.0029264	0.758136	0.970837		0.000836046	0.940358
C9orf153		9	0.0788024	-0.00270621	0.758148	0.970837		-0.00266127	0.795744
PCDHA4		5	-0.367577	0.00365173	0.758213	0.970837		0.00308488	0.821663
TTLL9		20	0.199516	0.00351495	0.758276	0.970837		0.000365176	0.978125
MAGT1		X	0.0617964	0.00385835	0.75829	0.970837		0.00751545	0.606186
KLC1		14	0.156691	-0.00237752	0.758306	0.970837		0.00388027	0.665604
TCEAL4		X	0.00484526	-0.00362101	0.75839	0.970837		-0.00395208	0.776592
DISP2		15	-0.207198	0.00348441	0.758417	0.970837		0.00702427	0.599071
TGFB3		14	-0.0126523	-0.00329987	0.758424	0.970837		-0.0106896	0.397805
PROM1		4	0.209582	-0.00263722	0.758457	0.970837		-0.00292251	0.762131
CDH16		16	0.026752	-0.00295843	0.758552	0.970837		-0.00873295	0.433826
CASP9		1	-0.0870052	-0.00340655	0.758579	0.970837		-0.0129727	0.313356
WT1		11	0.160322	-0.00441663	0.758602	0.970837		0.0259404	0.0743509
MRPS17		7	-0.23294	-0.00453586	0.758634	0.970837		0.00213895	0.900737
NR5A1		9	-0.114308	-0.00289619	0.758656	0.970837		-0.00425011	0.702771
FOXK2		17	-0.00224396	0.00350828	0.758793	0.970944		-0.000814505	0.951256
SGTB		5	0.0974701	0.00271841	0.7589	0.971012		0.0124664	0.237665
PRM2		16	-0.0561855	0.00301898	0.759096	0.97113		0.00626795	0.588841
RFLNA		12	-0.113874	0.003129	0.759141	0.97113		-0.00547785	0.642843
DUSP19		2	-0.165822	-0.00321963	0.759152	0.97113		-0.00247876	0.841209
MYO1G		7	0.0465223	0.00289671	0.75945	0.971166		0.00606837	0.578405
RIPK1		6	0.0496028	0.0029068	0.759451	0.971166		-0.000231469	0.983181
C2orf73		2	-0.0985827	-0.0028641	0.759587	0.971166		-0.00333473	0.758935
COPS4		4	-1.11387	-0.0048398	0.759647	0.971166		0.00434949	0.806984
SLC22A10		11	-0.0941015	0.00258167	0.759676	0.971166		0.0044906	0.641917
ARMH2		6	0.0667796	0.00295736	0.759746	0.971166		0.00423441	0.700371
CYB5D2		17	-0.130025	-0.00299489	0.759779	0.971166		-0.00662775	0.566265
HLX		1	-0.0372362	0.00354882	0.759804	0.971166		0.00125679	0.924338
MRNIP		5	-0.0730436	0.00317983	0.759813	0.971166		0.00372992	0.753837
MCFD2		2	-0.133064	-0.00289298	0.759937	0.971166		0.00916926	0.404529
SLC12A6		15	-0.0936436	0.00320437	0.75994	0.971166		0.0112435	0.354654
DEPDC7		11	0.134938	0.00278873	0.759949	0.971166		0.00149462	0.885243
HDAC7		12	-0.248687	0.00448222	0.760151	0.971166		0.0023656	0.890516
PIP4K2B		17	-0.00756106	0.00292914	0.760177	0.971166		0.00829115	0.462753
CMTM8		3	-0.131027	-0.00331137	0.76018	0.971166		-0.00804252	0.534936
TACC3		4	-0.647454	0.00641618	0.760211	0.971166		0.0332113	0.16379
RNPEP		1	-0.131843	0.00325806	0.760276	0.971166		-0.00595859	0.625821
RTP2		3	0.0493557	-0.00320255	0.760312	0.971166		0.00168118	0.891104
DUSP2		2	0.173033	-0.00289482	0.76037	0.971166		-0.00339923	0.763405
SLC26A5		7	-0.140808	0.00310816	0.760372	0.971166		0.00432913	0.717044
ZNF800		7	0.0797392	-0.00298731	0.760384	0.971166		-0.00826622	0.460157
ANO9		11	0.123217	0.00282171	0.76039	0.971166		-0.00100469	0.926746
NUMBL		19	-0.0765173	-0.00301741	0.760449	0.971166		-0.00396119	0.733026
HTR2A		13	0.0434097	-0.00276955	0.760491	0.971166		-0.000181337	0.986187
HCN3		1	-0.0440004	0.00323484	0.760525	0.971166		0.00387899	0.758486
KCNG2		18	0.0534108	0.00340786	0.760626	0.971166		0.00520897	0.690343
TNFSF8		9	0.00637468	0.0025723	0.760693	0.971166		0.00133843	0.892709
TRABD		22	-0.142256	0.00336693	0.76073	0.971166		-0.00202256	0.874098
OPA3		19	-0.0222883	0.00340965	0.760763	0.971166		0.0122256	0.341552
PCDH20		13	-0.176956	-0.00308899	0.760866	0.971166		0.00141662	0.904981
COL25A1		4	-0.127282	-0.00289697	0.76091	0.971166		-0.00193192	0.862398
FXYD6		11	0.177833	-0.00270367	0.760936	0.971166		-0.0101513	0.337098
IL17RB		3	-0.10417	-0.0026138	0.76095	0.971166		-0.00166031	0.866605
LRRC74A		14	-0.0135233	0.00322235	0.761012	0.971167		0.00943881	0.439281
ADPRHL1		13	-0.212223	-0.00317939	0.761074	0.971167		-0.00273086	0.821636
NABP2		12	-0.177644	-0.00411534	0.761302	0.971167		0.0105898	0.496433
GMPR		6	0.13611	0.00297563	0.761353	0.971167		0.00423414	0.716578
LZTS2		10	-0.0190579	-0.00323235	0.761422	0.971167		-0.00919536	0.467451
OR2B3		6	0.0326788	-0.00280048	0.761611	0.971167		0.00110004	0.918795
P3H1		1	-0.313488	-0.00345018	0.76171	0.971167		-0.0011039	0.934317
ICAM5		19	-0.150235	0.00341577	0.761736	0.971167		0.00967913	0.465028
RAPGEF1		9	-0.233348	0.00408292	0.761794	0.971167		0.00340558	0.826269
ROBO2		3	-0.0673687	-0.00355163	0.761851	0.971167		-0.00110609	0.935834
ACTR8		3	-1.02171	0.00419925	0.761865	0.971167		-0.00181419	0.909603
SPATC1L		21	-0.0464158	0.00324114	0.761886	0.971167		0.00112313	0.928222
KATNA1		6	-0.154656	0.00325037	0.761898	0.971167		-0.0049546	0.678752
PXMP4		20	0.000669847	-0.00329215	0.761917	0.971167		-0.00846931	0.507276
PLCH1		3	0.124919	-0.00285925	0.761959	0.971167		0.000220477	0.98413
SLC16A5		17	-0.421175	0.00331981	0.76202	0.971167		0.00567869	0.658823
KLHL18		3	0.101774	0.00307838	0.762157	0.971167		-0.0120616	0.30287
FAM229A		1	-0.408583	-0.00336135	0.762178	0.971167		0.00122449	0.923094
MRM3		17	-0.322482	0.00440765	0.762229	0.971167		0.0179678	0.288637
PARVB		22	0.105279	-0.00302022	0.762321	0.971167		-0.0035216	0.764312
TRPM1		15	-0.0564337	-0.00318204	0.76233	0.971167		0.0139229	0.25325
HMX2		10	0.105714	0.00330755	0.76241	0.971167		0.00704073	0.583513
LGALS13		19	0.0308874	-0.00297105	0.762431	0.971167		-0.0063121	0.574926
ARL8A		1	-0.0398275	0.00306877	0.762448	0.971167		-0.00317857	0.787682
DYNC1LI2		16	-0.196019	0.0050439	0.762589	0.971167		-0.0131354	0.49598
EPS8L2		11	-0.0950978	0.00270848	0.762608	0.971167		0.000466216	0.964063
PKD2L1		10	-0.0628255	0.00286227	0.762612	0.971167		0.00575182	0.601767
SPRR3		1	0.0670812	-0.00273448	0.762706	0.971167		-0.00290747	0.784781
RRM2		2	-1.91711	0.00664842	0.762799	0.971167		-0.0110954	0.663119
POU3F2		6	0.0509295	-0.00345646	0.762813	0.971167		0.00503965	0.706524
EPHX2		8	0.0496807	0.00260095	0.762816	0.971167		0.00231169	0.818195
BRIX1		5	-1.15476	0.00442538	0.762824	0.971167		-0.0212229	0.201069
OSBP2		22	-0.0290869	-0.00282415	0.762901	0.971167		-0.00276174	0.804401
DGKQ		4	0.020773	-0.0029764	0.762941	0.971167		-0.00999385	0.387469
SAMD9		7	0.288147	0.00310073	0.762992	0.971167		0.000869861	0.942573
UCN3		10	0.110609	-0.00291605	0.763122	0.971167		-0.00943589	0.3971
NUP98		11	-0.912625	-0.00444062	0.763134	0.971167		0.0154653	0.362034
FGF10		5	-0.035756	0.0032706	0.76314	0.971167		0.00470905	0.712973
RNF38		9	0.0284115	-0.00328979	0.763143	0.971167		-0.00263074	0.837508
WNT1		12	-0.109095	0.00306335	0.763217	0.971167		0.00439584	0.714596
SPATA31A6		9	-0.779979	-0.00406699	0.763329	0.971167		-0.00433422	0.786389
ZDHHC4		7	-0.0169622	0.00311127	0.763395	0.971167		-0.000722338	0.952364
SZT2		1	-0.179772	0.0041775	0.763521	0.971167		-0.00282046	0.863061
C17orf99		17	-0.0776188	0.00294994	0.763571	0.971167		-0.00616682	0.593565
CEP120		5	0.01053	-0.00395494	0.763575	0.971167		-0.0123178	0.41764
APOLD1		12	-0.170298	0.00341607	0.763627	0.971167		0.0114481	0.393871
NT5C3A		7	-0.247767	-0.0028087	0.763646	0.971167		0.000427336	0.968875
COBLL1		2	0.0536386	0.00275935	0.763701	0.971167		0.00274654	0.798994
CYP4B1		1	-0.166024	-0.00321615	0.763788	0.971167		0.00376034	0.768373
FAM189B		1	-0.261654	0.00340039	0.763874	0.971167		0.00852544	0.517716
MUL1		1	-0.0946811	-0.00301756	0.763886	0.971167		-0.00480759	0.683943
AIFM2		10	-0.117113	-0.00313838	0.763966	0.971167		-0.0108948	0.374088
PSAPL1		4	0.129122	-0.00254851	0.763984	0.971167		0.0051971	0.606391
DPH5		1	-0.356421	0.00526054	0.764075	0.971167		-0.0224403	0.269794
AGXT		2	-0.0994255	0.00280966	0.764085	0.971167		-0.00407466	0.710901
MANEA		6	0.111397	0.00245123	0.764142	0.971167		0.00796238	0.393703
PDSS1		10	-0.225941	0.00395007	0.764184	0.971167		0.0159165	0.298567
GPR27		3	0.0852978	0.00298501	0.764233	0.971167		0.00672794	0.562355
RNASE10		14	-0.0733229	-0.00306765	0.764333	0.971167		-0.00860721	0.473925
PPCDC		15	-0.279859	0.00631552	0.764359	0.971167		0.00763368	0.754003
CNST		1	0.197837	0.00246579	0.76442	0.971167		-0.00543864	0.550479
PLEKHG1		6	0.125093	-0.00297103	0.764532	0.971167		0.00234604	0.843032
CEP85L		6	-0.231692	0.00388877	0.764598	0.971167		-0.00286269	0.851316
TGOLN2		2	-0.2009	-0.00324009	0.764599	0.971167		-7.32265e-05	0.995317
KIAA0391		14	-0.703397	-0.00564792	0.764612	0.971167		0.00257946	0.901494
ERGIC3		20	0.130813	0.00302382	0.764629	0.971167		-0.00793088	0.502798
IRX4		5	-0.0319275	0.00304724	0.764888	0.971167		-0.00802952	0.50037
CCDC179		11	0.210782	-0.00267048	0.764988	0.971167		-0.00599934	0.562462
PSMD4		1	-1.42992	0.00446597	0.765042	0.971167		0.00901986	0.599718
RRP7A		22	-0.813105	-0.00455511	0.76506	0.971167		-0.00781115	0.653721
HSD17B8		6	0.0820564	-0.00272361	0.765115	0.971167		-0.00458754	0.662553
DPM2		9	-0.60074	0.00529064	0.765205	0.971167		-0.00258825	0.900114
LGALS7		19	0.199177	-0.00354685	0.765218	0.971167		-0.000645914	0.962952
RALGPS1		9	-0.301985	0.00282744	0.765279	0.971167		0.00825379	0.460017
PLP1		X	0.187491	-0.00273231	0.76528	0.971167		-0.0032152	0.764276
COA4		11	-0.0985427	0.00339185	0.765379	0.971167		0.00726401	0.576234
ZNF502		3	0.102978	0.0026491	0.765427	0.971167		-0.00319887	0.757382
CDH4		20	-0.00384947	0.00295098	0.765483	0.971167		0.000524933	0.963813
SPERT		13	0.0176401	0.00275461	0.765486	0.971167		0.00618951	0.560979
IGSF22		11	-0.0806051	-0.00304173	0.765508	0.971167		-0.00373461	0.754822
CADPS		3	0.0192495	0.00299863	0.765552	0.971167		0.00986417	0.387593
NDUFV1		11	-0.286645	0.00417792	0.765633	0.971167		0.0144749	0.361541
CD22		19	-0.0344419	-0.00285635	0.765633	0.971167		-0.00694552	0.533657
CTNND2		5	0.0385799	-0.00284153	0.765681	0.971167		-0.0021085	0.846204
ANKRD34C		15	0.0197198	0.00270664	0.765697	0.971167		-0.0120348	0.259506
C10orf90		10	-0.0661394	-0.0033407	0.765728	0.971167		-0.01256	0.336191
APOBEC3D		22	-0.159907	0.00322287	0.765742	0.971167		-0.00264855	0.835049
KLHL20		1	-0.0821192	-0.00257449	0.765742	0.971167		-0.00624765	0.536131
COPS5		8	-1.40346	0.00473653	0.765757	0.971167		0.0264333	0.139303
PRR30		2	-0.28639	0.00274822	0.765924	0.971167		-0.00436506	0.686147
PARP6		15	0.00295836	-0.00264371	0.765931	0.971167		-0.000505076	0.961456
PCDHA12		5	-0.126042	-0.00260849	0.76599	0.971167		-0.00928932	0.359935
BIVM		13	0.0847785	-0.00271229	0.766072	0.971167		-0.00128559	0.906279
TPST1		7	-0.0680726	0.0032055	0.766173	0.971167		-0.00589313	0.641333
GPRIN2		10	-0.254134	-0.00380554	0.766181	0.971167		-0.0201092	0.173353
SRSF3		6	-1.49553	-0.00512052	0.766246	0.971167		-0.00686001	0.723618
KCNC2		12	-0.178832	-0.0031407	0.766352	0.971167		-0.00131305	0.916348
DENND3		8	-0.00367497	-0.00273482	0.766373	0.971167		-0.00310818	0.770503
NECAB1		8	-0.00639064	0.00293498	0.766521	0.971167		0.0104166	0.353623
ZNF594		17	0.0362845	-0.00269955	0.766526	0.971167		-0.00158103	0.883981
CCDC88C		14	-0.00464804	0.00275135	0.766536	0.971167		-0.00695923	0.524189
TARDBP		1	-1.13172	0.00472865	0.766719	0.971167		-0.000314254	0.986078
AP1G1		16	-0.157784	-0.0048419	0.766744	0.971167		-0.0249821	0.190829
MED29		19	-0.586736	-0.00424497	0.766881	0.971167		-0.00204497	0.903127
AMBN		4	-0.0804756	0.00261178	0.766945	0.971167		0.00597748	0.561598
MRPL38		17	-0.813867	-0.00473401	0.766951	0.971167		0.0071419	0.696701
ARRDC5		19	-0.178746	-0.002983	0.766989	0.971167		0.000470601	0.96791
HOXA11		7	-0.17493	0.00370174	0.76709	0.971167		-0.00332326	0.819624
ACRV1		11	0.325297	-0.00246335	0.76714	0.971167		0.00837911	0.39046
OR4A47		11	-0.392435	-0.00325347	0.767208	0.971167		0.00609411	0.626269
DEFB113		6	0.213224	0.00207979	0.767275	0.971167		0.00463835	0.568365
LDLRAD2		1	-0.0125547	0.00243351	0.767362	0.971167		-0.0039815	0.678572
RPL24		3	-1.52627	0.0043373	0.767368	0.971167		-0.0015573	0.926546
TEC		4	0.0541318	-0.00299474	0.767372	0.971167		-0.00379958	0.750641
PTH2R		2	-0.183898	0.00263071	0.767375	0.971167		0.00622693	0.549988
TNRC6B		22	-0.177536	0.00353563	0.767387	0.971167		0.0137087	0.326927
TMEM106B		7	-0.0963419	-0.0035954	0.767398	0.971167		0.00127084	0.927695
CMC4		X	0.0918346	-0.00237915	0.7674	0.971167		0.00540288	0.563103
