## Supplemental tables for "Gene essentiality in cancer cell lines is modified by the sex chromosomes" (part 2 of 3)

### Sheet: Table S1 (continued)
Table S1. Differential essentiality analysis between male and female cells
DLG1		3	-0.049695	-0.00294861	0.767684	0.971167		0.000210602	0.985426
EXOC6B		2	-0.13962	0.00299155	0.7677	0.971167		0.0107765	0.361006
CDH12		5	-0.071599	0.00303823	0.767707	0.971167		-0.000123575	0.991601
CYP1B1		2	0.0988781	0.00279466	0.767773	0.971167		0.00209472	0.850528
CDHR5		11	0.0112374	0.00252738	0.767813	0.971167		0.00597313	0.546102
BORCS6		17	0.0238276	0.00347244	0.767815	0.971167		0.00096871	0.944064
MRPL27		17	-0.867022	-0.00390966	0.767888	0.971167		0.00303606	0.843473
VPS4B		18	-0.198754	0.00714803	0.767962	0.971167		0.012778	0.635812
LRTOMT		11	0.101585	-0.00259423	0.76804	0.971167		0.00158428	0.876439
SMCP		1	0.439454	0.00302229	0.768066	0.971167		0.01572	0.185273
GIT2		12	-0.0668093	-0.00308993	0.768108	0.971167		-0.0111222	0.361982
TRAK1		3	-0.245327	0.00298971	0.768123	0.971167		0.00409215	0.734342
MED7		5	-0.80474	-0.00415994	0.768193	0.971167		-0.0165066	0.303811
CFAP44		3	-0.179784	0.00292049	0.768197	0.971167		0.00684689	0.549733
AMHR2		12	-0.062722	0.00270745	0.768249	0.971167		0.00365209	0.725115
C1orf112		1	-0.0632703	-0.00334452	0.768255	0.971167		-0.00999251	0.447338
GPR149		3	-0.0202262	-0.00292446	0.768289	0.971167		-0.0041915	0.712475
SLC13A3		20	-0.00886226	0.00257328	0.768358	0.971167		0.00602863	0.553502
DIDO1		20	-0.490475	0.00449664	0.768411	0.971167		0.0141994	0.418809
KLRD1		12	0.0585152	0.00262996	0.768438	0.971167		0.00342338	0.739133
CAMK2B		7	0.114132	-0.0033626	0.768443	0.971167		-0.00272702	0.838467
TONSL		8	-1.33571	0.00451332	0.768459	0.971167		-0.000852203	0.960761
STMN1		1	-0.0382472	0.00400359	0.768508	0.971167		-0.00255789	0.876231
FBXL17		5	0.0136943	-0.00353428	0.76868	0.971292		-0.0055385	0.687326
BACE1		11	-0.166626	-0.00252157	0.768858	0.971292		-0.00249648	0.796748
BCKDHB		6	-0.186616	-0.00285949	0.76889	0.971292		0.00263614	0.815016
ALKBH4		7	-0.154145	0.00307496	0.768922	0.971292		0.0102126	0.40596
PRIMPOL		4	0.0549737	-0.0026486	0.768932	0.971292		-0.00689812	0.500723
SEC16A		9	-0.75114	-0.00434374	0.76896	0.971292		0.00384656	0.818437
ZSCAN2		15	-0.127628	-0.00285541	0.768982	0.971292		-0.00852169	0.449922
FAM89B		11	-0.284921	-0.003269	0.76915	0.971437		0.00548426	0.675406
RNF123		3	-0.434742	0.00318533	0.769292	0.971549		-0.00905108	0.473858
CCT4		2	-1.68183	0.00439569	0.769515	0.971713		-0.0137687	0.423119
AMER3		2	-0.0889444	0.00272836	0.769551	0.971713		0.012481	0.248842
ACOT2		14	0.106176	0.00267744	0.769583	0.971713		-0.0113468	0.287256
MRPS35		12	-0.626563	0.00449179	0.769875	0.971939		0.00893303	0.617437
SLC41A2		12	0.0325574	0.00271553	0.769924	0.971939		0.00742299	0.481306
DAAM1		14	0.15115	0.00287414	0.769962	0.971939		-0.00178761	0.877221
CLPTM1L		5	0.156562	0.00298256	0.770003	0.971939		-0.00551672	0.632462
CEP76		18	0.0884686	0.00301753	0.770046	0.971939		0.00486179	0.68741
OR52A1		11	0.00925755	0.00266887	0.770122	0.971939		0.0057564	0.599213
DNAJC24		11	-0.0627253	0.00375645	0.770156	0.971939		-0.00718715	0.633689
ARL6IP5		3	-0.142149	-0.00300675	0.770193	0.971939		-0.00531977	0.665518
LCOR		10	0.0918596	-0.00245051	0.770341	0.971939		-0.00258634	0.791907
RPL3L		16	0.0133108	-0.00327526	0.770352	0.971939		-0.0109682	0.397665
FLRT3		20	0.158218	0.00271729	0.770353	0.971939		0.0157749	0.149794
PRDM9		5	0.14784	-0.00271426	0.770406	0.971939		0.00453589	0.678771
SNX4		3	-0.0804062	0.00287494	0.770506	0.971997		0.00463892	0.683809
ACBD4		17	-0.0594333	0.00296949	0.770661	0.972104		0.0101986	0.397112
DMRT2		9	0.419837	0.00289692	0.770831	0.972104		0.000546024	0.962428
GRIP1		12	-0.0323497	0.00255653	0.771177	0.972104		-0.00271709	0.794077
TMEM63A		1	-0.10896	-0.00272374	0.771302	0.972104		-0.00455634	0.671593
COQ2		4	-0.523884	-0.00440165	0.771363	0.972104		-0.00323417	0.854874
TRIM77		11	0.0616317	0.00268182	0.771515	0.972104		0.00790533	0.46984
LYSMD4		15	0.170885	0.00235541	0.771542	0.972104		-0.00663597	0.482679
DLEC1		3	-0.0231196	0.00246441	0.771544	0.972104		0.000512262	0.957624
PRPF4B		6	-0.472228	-0.00332697	0.771547	0.972104		-0.00161032	0.901146
SNRNP25		16	-1.49896	0.00434974	0.771622	0.972104		0.00276699	0.869481
SLITRK3		3	0.0205161	-0.00279345	0.771652	0.972104		0.00333059	0.76676
LGALS9		17	-0.0736985	0.00279702	0.771782	0.972104		0.00174154	0.872712
SVIP		11	-0.126486	0.00328345	0.771856	0.972104		0.0109296	0.402455
ZNF697		1	-0.179075	0.00301412	0.771861	0.972104		0.0199481	0.0942165
ANGPTL1		1	0.0576885	-0.00257372	0.771901	0.972104		-0.00717908	0.491795
DDRGK1		20	-0.362612	0.00416729	0.771908	0.972104		0.000569931	0.972565
RAMP3		7	0.0829197	0.00277699	0.771991	0.972104		0.003997	0.717672
EML6		2	-0.30344	0.00274643	0.772043	0.972104		0.000645578	0.952041
FASTKD1		2	-0.00501111	-0.00265451	0.772122	0.972104		-0.00755268	0.484701
PPP4R4		14	0.0643568	-0.00294407	0.772132	0.972104		-0.0143855	0.20437
LGR4		11	0.12297	0.00296724	0.772136	0.972104		0.00387892	0.748989
UBASH3A		21	0.0728654	-0.0026377	0.772161	0.972104		-0.00853421	0.411772
PRDX1		1	-0.0875579	0.00540633	0.772203	0.972104		-0.00327396	0.878968
ABCA4		1	-0.122143	0.00288328	0.772205	0.972104		0.00867419	0.449282
TMOD3		15	0.100176	-0.00342549	0.772261	0.972104		-0.0154268	0.258437
MOV10		1	-0.067629	0.00282756	0.772401	0.972104		0.0110316	0.331568
MMP24		20	-0.223225	-0.00303769	0.772544	0.972104		0.000779099	0.948549
AHCYL1		1	-0.504903	0.00689361	0.772594	0.972104		0.00942153	0.733417
TMEM215		9	-0.142342	0.00292081	0.772609	0.972104		0.00182303	0.877171
RXFP4		1	-0.0187808	-0.00265061	0.772713	0.972104		-0.00843795	0.436477
CNIH2		11	-0.179479	-0.00328584	0.772746	0.972104		2.41749e-06	0.999856
BPIFB2		20	-0.0648388	-0.00259267	0.772804	0.972104		-0.00628613	0.555858
TCEANC		X	-0.183094	-0.00303904	0.772857	0.972104		0.000955123	0.938452
GAB4		22	-0.214136	-0.0031814	0.772865	0.972104		-0.0168853	0.181299
NXNL1		19	-0.0850375	0.00290225	0.772908	0.972104		0.000449642	0.969055
LY6H		8	0.178152	0.00357367	0.772939	0.972104		0.000104929	0.994302
EEF1E1		6	-0.389961	-0.00380298	0.772954	0.972104		0.0046273	0.760372
BEGAIN		14	-0.150534	0.00294567	0.772998	0.972104		-0.00639117	0.582961
PPY		17	-0.682516	0.00335054	0.773008	0.972104		0.0115158	0.393983
SLC2A2		3	-0.0442348	-0.00271066	0.773077	0.972104		-0.00053149	0.962068
TRIM49D1		11	0.075996	0.00330204	0.773172	0.972104		-0.00901977	0.50028
UBE2J1		6	-0.00583527	0.00357048	0.773212	0.972104		0.00500683	0.72934
AQP6		12	-0.181472	-0.00302573	0.773214	0.972104		-0.0107306	0.372951
CRISP3		6	0.0908348	-0.00292731	0.773286	0.972104		0.00192353	0.869615
ARRDC3		5	0.172795	-0.00554912	0.773352	0.972104		0.0211815	0.358765
JARID2		6	0.0648306	-0.00318715	0.773365	0.972104		0.0111212	0.383692
DYNLL1		12	-0.575101	-0.00556803	0.773385	0.972104		-0.0211168	0.342937
GPR32		19	0.0715837	-0.0026797	0.773402	0.972104		-0.00453543	0.677327
IL1RAP		3	0.0855479	0.00316151	0.773418	0.972104		-0.00133893	0.917252
CFAP97D1		17	-0.30258	0.00267158	0.773438	0.972104		0.0155569	0.144591
HIST1H1T		6	0.0481119	-0.00244179	0.77367	0.972104		-0.000465512	0.962252
SULT1E1		4	-0.0831492	-0.00275947	0.773701	0.972104		0.00216515	0.847566
LAT		16	-0.105606	0.00278755	0.77375	0.972104		0.0114808	0.314561
TSPAN33		7	-0.214518	0.00277999	0.773758	0.972104		-0.00132523	0.902265
HPF1		4	-0.0207333	-0.00283165	0.773782	0.972104		-0.00641568	0.574423
MDM1		12	-0.13012	0.00303247	0.773784	0.972104		0.00557976	0.648141
SMG6		17	-1.11587	-0.00565204	0.773788	0.972104		0.0356912	0.101074
ZNF488		10	0.0165791	-0.00264096	0.773804	0.972104		-0.00286341	0.791563
OOSP2		11	-0.090706	-0.00273996	0.773813	0.972104		-0.00576326	0.602279
CACNA2D4		12	0.0319156	0.00265356	0.773855	0.972104		-0.00191349	0.856117
FAM209A		20	0.07133	0.00253364	0.773897	0.972104		0.00431123	0.652404
PAFAH1B2		11	-0.0308664	-0.00320216	0.773917	0.972104		-0.00219128	0.865457
LCE3C		1	-0.0723868	-0.00384203	0.77411	0.972132		-0.00550791	0.72144
CDC40		6	-0.903827	-0.00481622	0.774168	0.972132		0.0119582	0.533321
PARP15		3	0.0560622	0.00240579	0.774264	0.972132		-0.00240018	0.809006
MCL1		1	-0.647678	-0.00822738	0.774276	0.972132		-0.0299104	0.367765
PLAC8L1		5	-0.127505	-0.00286287	0.774343	0.972132		-0.0125759	0.278617
IK		5	-1.28021	-0.00430057	0.774465	0.972132		-0.00537429	0.744848
RASGEF1C		5	-0.0106024	0.00246932	0.774475	0.972132		0.00605779	0.544311
MTCP1		X	0.173781	-0.00233407	0.774502	0.972132		-0.0022961	0.811415
MATN3		2	-0.122464	-0.00289949	0.774531	0.972132		-0.00140918	0.904374
LAMTOR2		1	-0.655749	-0.00511271	0.774564	0.972132		-0.000647222	0.975405
ZSWIM4		19	-0.0189271	-0.0026093	0.774595	0.972132		0.00228982	0.83188
DZIP1		13	0.171616	0.00226072	0.774728	0.972132		-0.00445969	0.629794
OR10A2		11	-0.01283	-0.00276202	0.774804	0.972132		0.00604239	0.587841
CFI		4	0.062105	0.00231733	0.774855	0.972132		0.00761197	0.424485
ZKSCAN4		6	-0.0562705	-0.00230041	0.77486	0.972132		0.00526889	0.572138
NETO1		18	0.0616883	-0.00241403	0.774895	0.972132		-0.00495602	0.614233
CARF		2	-0.00697668	0.00263566	0.774898	0.972132		-0.00057686	0.95697
AR		X	-0.0286768	0.00322139	0.774931	0.972132		0.010263	0.425255
KIAA1324L		7	-0.0234597	-0.00263625	0.775012	0.972132		-0.00336476	0.757404
AIMP2		7	-0.232616	-0.00271753	0.775012	0.972132		0.00428178	0.700178
UBXN7		3	-0.149075	-0.00354017	0.775266	0.972315		-0.000851371	0.952965
ISLR		15	0.102578	0.00231581	0.775366	0.972315		0.00458209	0.629118
PLA2G2F		1	-0.120701	-0.00259227	0.775378	0.972315		-0.00728178	0.492098
ANO5		11	-0.0647629	0.00297613	0.775379	0.972315		0.00728235	0.552595
EIF5AL1		10	-0.328881	0.00387005	0.77545	0.972315		0.00511536	0.746287
SLC8A1		2	0.168751	-0.00273075	0.77548	0.972315		0.000402694	0.971736
GBX2		2	-0.0851751	0.00269856	0.775619	0.972422		0.00119602	0.91357
KCNAB1		3	0.140078	0.00270799	0.775705	0.972462		-0.00678786	0.53643
PLEK		2	-0.142989	0.00296727	0.775949	0.972489		0.00246413	0.841754
MALL		2	-0.0176739	0.00316443	0.775972	0.972489		0.0248942	0.0507272
RAB35		12	-0.0952187	0.00598396	0.776087	0.972489		0.0335894	0.146717
SMCO1		3	0.143618	0.00207356	0.776143	0.972489		-0.00292354	0.731247
THAP9		4	0.110608	-0.00228637	0.776276	0.972489		-0.00285231	0.76121
RUNDC1		17	-0.0783745	0.002734	0.776438	0.972489		0.00454112	0.679452
CATSPERD		19	-0.24894	-0.0028395	0.776545	0.972489		0.00475953	0.67728
ASCL2		11	0.0670561	0.0028091	0.776639	0.972489		0.002051	0.860922
NPDC1		9	-0.151677	-0.00290518	0.776775	0.972489		-0.00784054	0.511527
KIAA1841		2	0.0321552	-0.00219615	0.776838	0.972489		0.00127154	0.888014
CD8B		2	-0.635829	-0.00256622	0.776842	0.972489		0.00541408	0.608892
CCDC42		17	0.273207	0.00215422	0.776871	0.972489		-0.00068018	0.937706
JCHAIN		4	0.125424	-0.0024968	0.776934	0.972489		0.00101234	0.923883
USP15		12	-0.00261901	-0.00426905	0.776959	0.972489		0.00112368	0.948869
PHOSPHO2		2	0.229182	-0.00182535	0.777136	0.972489		0.00548186	0.470682
CDKN1A		6	0.240983	-0.0067424	0.777188	0.972489		0.0248072	0.385912
MMP17		12	-0.327009	-0.00333633	0.777208	0.972489		-0.00193023	0.887557
TOP1		20	-0.825002	0.00485134	0.777211	0.972489		0.0175875	0.367837
FAM117A		17	-0.218235	0.00304522	0.777363	0.972489		0.00512119	0.683493
ANO10		3	0.178836	0.00236331	0.777426	0.972489		-0.00276068	0.777338
C19orf67		19	-0.371883	0.00333244	0.777504	0.972489		0.00775721	0.572977
VEZT		12	-0.55068	0.00419183	0.777611	0.972489		0.00428819	0.802967
DDIT4L		4	0.0366147	0.00265391	0.777625	0.972489		0.00068621	0.950561
USP22		17	0.0271971	0.00453044	0.77769	0.972489		0.00718934	0.705111
TRAF6		11	-0.11075	-0.00395657	0.777693	0.972489		0.0145728	0.362559
CCDC177		14	0.026731	0.00283336	0.777743	0.972489		0.00476206	0.683516
AHSP		16	-0.0448708	-0.00232553	0.77782	0.972489		0.00628194	0.505893
MALSU1		7	-0.333309	0.00379545	0.777844	0.972489		0.00654418	0.672681
ASPH		8	0.205995	-0.00254881	0.777966	0.972489		-0.00439254	0.683049
EXOC6		10	-0.0231282	0.00288494	0.778003	0.972489		0.0012838	0.915158
GDPD4		11	0.0394997	-0.00240086	0.778042	0.972489		-0.00833228	0.399034
VPS13B		8	0.096322	-0.00245213	0.778122	0.972489		-0.00825613	0.413021
CARMIL2		16	-0.0334509	0.00269295	0.778144	0.972489		0.00407441	0.715101
NOV		8	0.0880479	-0.00255196	0.77817	0.972489		-0.00319235	0.753877
LGI2		4	-0.0113066	0.00256832	0.778277	0.972489		0.00344419	0.746669
TRAIP		3	-1.08835	-0.00547456	0.778283	0.972489		0.0042872	0.846017
YRDC		1	-1.78372	0.0109184	0.778365	0.972489		0.0720294	0.105228
CFAP157		9	0.0638293	0.00289014	0.778422	0.972489		-0.00303905	0.798859
CACNA2D2		3	-0.101223	0.00278005	0.778426	0.972489		0.00402418	0.72578
GXYLT2		3	0.00416227	0.00254236	0.778549	0.972489		0.00650659	0.526647
IDNK		9	-0.021847	-0.00266828	0.778559	0.972489		-0.0031664	0.772
MED27		9	-0.46203	0.00349919	0.778582	0.972489		0.0148213	0.304773
TPST2		22	0.00320675	0.00248463	0.778587	0.972489		-0.000461351	0.963929
ZMAT2		5	-1.5917	0.00441241	0.778606	0.972489		-0.00839972	0.647137
COL2A1		12	0.0589817	-0.00262385	0.778608	0.972489		0.00085223	0.937923
SLC30A2		1	0.012534	0.00257644	0.778655	0.972489		-0.000958731	0.929608
FAM98A		2	0.00550601	0.00276207	0.778851	0.972489		-0.00254995	0.826694
GRSF1		4	-0.548627	-0.00490796	0.778929	0.972489		0.00637115	0.754498
SOX1		13	0.130023	-0.00333359	0.778947	0.972489		-0.00789208	0.580576
WDFY1		2	0.14467	-0.00257444	0.778986	0.972489		-0.00821079	0.443884
MED12		X	-0.788451	0.00708102	0.779051	0.972489		-0.00422418	0.884008
ITGB3BP		1	0.106968	-0.00237065	0.779128	0.972489		4.21692e-05	0.99667
KRT77		12	0.0484793	0.00264466	0.779287	0.972489		0.00484613	0.658028
BAK1		6	-0.33523	0.00360887	0.77932	0.972489		0.022025	0.137713
DOLPP1		9	-0.462262	-0.00525848	0.779341	0.972489		-0.012823	0.560478
ZMAT3		3	0.0742237	-0.00324957	0.779358	0.972489		-0.0026146	0.847922
KLHL26		19	-0.033474	-0.00336299	0.779398	0.972489		0.0112297	0.427252
HCN2		19	-0.273811	-0.00300429	0.77942	0.972489		0.0211612	0.0852268
C1QL2		2	0.0975477	0.00279912	0.77948	0.972489		0.00168322	0.886148
PCMTD2		20	-0.25149	-0.00289803	0.779567	0.972489		-0.00280311	0.817903
CPSF3		2	-1.06135	-0.00396794	0.779571	0.972489		-0.0171284	0.294898
CCDC88A		2	-0.103714	0.00231693	0.77964	0.972489		0.0042538	0.659652
TADA2B		4	-0.315544	0.00824825	0.779646	0.972489		0.0084819	0.800415
SIRPD		20	0.222089	0.00256749	0.779696	0.972489		0.0013634	0.898058
CHPT1		12	0.0735452	0.00267679	0.779898	0.972489		-0.00065919	0.952999
FBXO8		4	0.127186	-0.00299688	0.779954	0.972489		0.00321276	0.800401
FAM149A		4	0.126972	0.00214638	0.780007	0.972489		0.00237039	0.79412
VAMP8		2	-0.157201	-0.00281184	0.780143	0.972489		-0.00345784	0.772534
SLC38A11		2	-0.234868	-0.00286302	0.780151	0.972489		0.00119297	0.92045
NLRP10		11	0.0360392	-0.00260823	0.78018	0.972489		-0.0114149	0.293273
ISM2		14	-0.120248	-0.00268946	0.780186	0.972489		0.0035581	0.755811
DUSP9		X	0.040035	-0.00277571	0.780204	0.972489		0.00539408	0.637434
UPK2		11	-0.186986	0.00295235	0.780214	0.972489		0.00284065	0.818256
MAMDC2		9	0.0408216	0.00230494	0.780227	0.972489		0.00803682	0.409477
ZNF322		6	-0.172774	-0.00292438	0.780333	0.972489		-0.00652526	0.592129
RIN1		11	-0.124646	-0.00344168	0.780371	0.972489		-0.0120315	0.395476
BCL2A1		15	-0.125496	-0.00252877	0.780371	0.972489		-0.00298939	0.766628
ZBTB34		9	-0.101969	-0.00308038	0.780393	0.972489		0.00205697	0.874155
SLC16A1		1	-0.193875	0.00490204	0.780408	0.972489		0.00261563	0.900041
DOT1L		19	-0.0506904	-0.0060228	0.78041	0.972489		-0.00394202	0.873452
NFE2L3		7	-0.238048	0.00326628	0.78048	0.972489		-0.00112791	0.935464
ORMDL3		17	-0.137293	-0.00286676	0.78061	0.972489		0.00134535	0.910486
LLCFC1		7	0.189508	0.00264595	0.780653	0.972489		0.00367024	0.699038
SYNGAP1		6	-0.059789	0.00257122	0.780783	0.972489		0.00467117	0.659173
TMEM206		1	-0.0192681	-0.00247404	0.780862	0.972489		-0.00764232	0.47016
IHH		2	-0.0496628	-0.00267843	0.780939	0.972489		-0.0087385	0.428427
TNFRSF25		1	-0.00322785	0.00283675	0.780982	0.972489		-0.00247064	0.835026
CEP70		3	0.0750414	0.00198941	0.781015	0.972489		0.00135309	0.868999
JMJD6		17	-0.568879	-0.00479406	0.781018	0.972489		-0.0098957	0.62233
SHROOM2		X	0.0585619	-0.00326274	0.781078	0.972489		-0.00308143	0.818287
RBL1		20	0.0592125	-0.00344211	0.781411	0.972489		-0.00219327	0.881775
ZNF791		19	0.0832776	-0.00239415	0.781416	0.972489		0.00568898	0.56695
HOOK2		19	-0.00562308	0.00312144	0.781417	0.972489		0.00354708	0.788812
ADGRG6		6	0.200844	0.00210427	0.781423	0.972489		-0.00238266	0.783223
HRH1		3	0.0972188	0.00263273	0.781463	0.972489		0.00739383	0.503906
UBE2K		4	-0.285298	0.00511191	0.781502	0.972489		0.00955965	0.657715
AGAP6		10	-0.813043	-0.00375772	0.781601	0.972489		-0.0240458	0.130422
PSPN		19	-0.0564298	0.00270029	0.781746	0.972489		0.0161415	0.143961
ANKAR		2	0.149143	0.00270334	0.781904	0.972489		-0.00827649	0.461099
RNF2		1	0.0175467	-0.00304166	0.781967	0.972489		-0.00514601	0.683352
EHD2		19	-0.0751635	0.00311386	0.782056	0.972489		0.0030106	0.82044
ICA1		7	-0.0232017	-0.00237526	0.782101	0.972489		0.00171121	0.864256
MUC4		3	0.0163847	-0.00266837	0.782216	0.972489		-0.00262265	0.818056
KLHL2		4	-0.141571	-0.00273347	0.782252	0.972489		-0.00282553	0.80603
CEBPG		19	0.00116775	0.00301033	0.782295	0.972489		-0.000397929	0.975287
HENMT1		1	-0.0891903	0.00293201	0.782307	0.972489		0.0047738	0.697963
GFPT2		5	-0.109365	-0.00266153	0.782333	0.972489		0.00425512	0.707285
SRP19		5	-0.831863	-0.0037978	0.782374	0.972489		-0.00933586	0.55401
CD19		16	-0.0111874	-0.00324067	0.782607	0.972489		0.00407589	0.772493
NSUN2		5	0.00688728	-0.00306504	0.78265	0.972489		-0.00316466	0.808156
SPATA12		3	0.0675031	0.00238742	0.782664	0.972489		0.00557826	0.576101
EPHA7		6	0.00519716	0.00245411	0.782683	0.972489		0.00522028	0.613737
EPN2		17	-0.0293059	-0.00309047	0.782748	0.972489		-0.00119156	0.927158
TMEM63C		14	0.0489101	0.0028341	0.782818	0.972489		-0.00141412	0.907006
STXBP5		6	0.001958	0.00260497	0.782857	0.972489		0.00257075	0.818976
HOXC11		12	-0.217018	-0.00310204	0.782931	0.972489		-0.012011	0.354485
KIF12		9	-0.0327561	0.00237528	0.783063	0.972489		-0.00731875	0.467582
FGF3		11	0.0545784	-0.00296039	0.783098	0.972489		-0.0170409	0.178423
PABPN1		14	-1.23434	0.0048737	0.783152	0.972489		0.00100678	0.960622
BCL2		18	-0.0423025	0.00436155	0.783157	0.972489		-0.0187447	0.3288
HS6ST3		13	-0.0463177	-0.00302327	0.783185	0.972489		-0.0155969	0.217346
TATDN1		8	0.157592	-0.00263718	0.783455	0.972489		0.000747523	0.947443
THOC6		16	-0.576024	-0.00394427	0.783538	0.972489		0.000895306	0.956992
PPP1R1C		2	0.0503079	0.00234903	0.783544	0.972489		0.00418439	0.677643
AGBL3		7	-0.0936318	-0.00259106	0.783556	0.972489		-0.00325334	0.765693
ADAMTSL1		9	-0.0589583	-0.0025721	0.783565	0.972489		-0.00223394	0.838687
LHX6		9	-0.0721875	-0.00268027	0.783565	0.972489		-0.00853011	0.46034
MOGAT2		11	0.0272034	0.00293589	0.783568	0.972489		-0.00223933	0.859435
IFT88		13	0.114744	0.00241969	0.783568	0.972489		0.00353279	0.726478
D2HGDH		2	-0.0991108	0.00277596	0.783575	0.972489		0.00559035	0.634636
CELF1		11	-0.239879	-0.00388249	0.783608	0.972489		0.0193428	0.239214
SHBG		17	-0.128196	0.0029646	0.783635	0.972489		-0.00199149	0.874661
KIF4A		X	-0.797503	0.00666474	0.783646	0.972489		-0.00815109	0.768974
HBG2		11	-0.0262809	-0.00178203	0.783658	0.972489		-0.00123444	0.869968
RBBP5		1	-1.19436	-0.00391293	0.78367	0.972489		-0.0133924	0.424087
MANSC1		12	-0.0939059	0.00297961	0.783715	0.972489		0.0102483	0.431645
ATG3		3	-0.125667	0.00330253	0.783749	0.972489		0.00205163	0.880761
LEP		7	-0.136541	-0.00267383	0.783768	0.972489		-0.00858482	0.447216
EDRF1		10	-0.146773	-0.00309621	0.78377	0.972489		0.00414893	0.75644
NRARP		9	-0.164181	0.00305222	0.783845	0.972489		0.0124897	0.321619
HACD1		10	0.0432222	-0.00279948	0.783859	0.972489		-0.00318262	0.786693
KCNJ6		21	-0.0644467	-0.00230623	0.783919	0.972489		-0.0103431	0.287297
ZNF71		19	-0.124958	-0.00270124	0.783978	0.972489		-0.00339029	0.768941
SAMD15		14	-0.129761	-0.00274809	0.784001	0.972489		-0.00586782	0.618565
C18orf21		18	-0.136432	-0.0034423	0.784012	0.972489		-0.013093	0.3684
ADD1		4	0.106068	0.00259494	0.784039	0.972489		0.00694857	0.528121
IL32		16	0.183496	0.0024952	0.784077	0.972489		0.00238991	0.818144
GDPGP1		15	0.10934	0.00272029	0.784087	0.972489		-0.00383893	0.743396
UQCRB		8	-0.559081	-0.00411095	0.784088	0.972489		-0.00336511	0.846647
GEMIN7		19	-0.669211	0.00368861	0.784116	0.972489		0.00888871	0.57393
PAH		12	0.022536	0.00233075	0.78424	0.972489		-0.00109581	0.911243
PRSS54		16	0.021928	-0.00242884	0.784274	0.972489		0.000800325	0.935118
PLG		6	-0.00684394	-0.00235886	0.784288	0.972489		-0.00142503	0.890739
CDKN2AIP		4	-0.206844	-0.00362802	0.784308	0.972489		-0.00370603	0.814715
PACRG		6	0.194496	0.00251535	0.784393	0.972489		-0.000414738	0.969844
PNLIPRP1		10	0.108093	0.00213469	0.784408	0.972489		-0.00199968	0.823241
MTFR1		8	0.0445097	0.00270167	0.784421	0.972489		-0.00286432	0.806302
CLDN17		21	0.160916	0.00245952	0.784448	0.972489		0.00471858	0.653418
COMMD1		2	-0.0428827	0.00247477	0.784494	0.972489		-0.00390888	0.706358
SLC5A3		21	-0.107337	-0.00405894	0.784521	0.972489		-0.0155985	0.380861
C19orf44		19	-0.171593	-0.00311439	0.784544	0.972489		-0.00146914	0.912048
AQP2		12	-0.148178	0.00305152	0.784594	0.972489		-0.00841098	0.520251
CDX2		13	-0.187211	0.00336254	0.784714	0.972489		-0.00497476	0.734135
USP18		22	-0.346351	-0.00379276	0.784771	0.972489		-0.000673883	0.966258
FBLIM1		1	-0.55175	-0.00307291	0.784799	0.972489		-0.00770554	0.556457
TRIM28		19	-0.255565	0.00461647	0.784965	0.972489		-0.00339899	0.864726
A1BG		19	0.105616	-0.00262982	0.785036	0.972489		0.00163684	0.881327
TTC30B		2	0.00305134	0.00223182	0.785051	0.972489		0.00717266	0.448094
DUSP27		1	0.072368	0.00291361	0.785055	0.972489		-0.00502831	0.689919
MYRIP		3	-0.00918461	-0.00292769	0.78507	0.972489		-0.00619645	0.609087
ZNF688		16	-0.315882	0.00326671	0.785146	0.972489		0.00603795	0.669968
TRARG1		17	-0.023333	0.00291797	0.785168	0.972489		0.00683056	0.58785
CLEC3B		3	-0.00696346	-0.0028979	0.785204	0.972489		-0.005043	0.680915
BPIFC		22	0.054285	-0.002662	0.785215	0.972489		-0.0093848	0.415984
SCTR		2	-0.219369	0.00291989	0.78533	0.972489		-0.000529122	0.965446
ZNF484		9	0.027379	-0.00228879	0.785507	0.972489		0.000171784	0.986022
LSM11		5	-0.738228	-0.00368532	0.785516	0.972489		-0.0150705	0.330022
TNFSF9		19	-0.0243684	-0.00284184	0.785525	0.972489		0.011871	0.334862
WIPF1		2	0.0416407	0.0029061	0.785533	0.972489		0.00171235	0.891334
ALS2		2	0.167271	0.0017243	0.785748	0.972489		-0.00202313	0.773354
EARS2		16	-0.829612	0.00569699	0.785827	0.972489		0.0124029	0.595618
BCO1		16	-0.176751	0.0025084	0.785836	0.972489		-5.17194e-05	0.996098
DCDC2B		1	-0.275044	-0.002704	0.786017	0.972489		-0.00472935	0.675769
SF1		11	-1.60571	-0.00368541	0.786059	0.972489		0.0168192	0.272839
CDK18		1	0.0025488	-0.0025345	0.786195	0.972489		-0.00593728	0.587326
KRTAP21.1	KRTAP21-1	21	-0.353673	-0.00316839	0.786207	0.972489		-0.00109152	0.935432
FSTL1		3	0.0456039	0.00245598	0.786224	0.972489		0.00404789	0.701925
FBLN1		22	-0.055956	-0.00255815	0.786279	0.972489		-0.000306656	0.977631
SCRN3		2	-0.109302	-0.00238053	0.786343	0.972489		-0.00389386	0.703236
UBTD2		5	0.114627	-0.00251603	0.786393	0.972489		-0.00711675	0.52235
LAMB1		7	0.019048	0.00237161	0.786419	0.972489		0.00133257	0.898198
POLM		7	-0.130942	0.00282599	0.78647	0.972489		0.00264637	0.826765
PITX1		5	-0.133749	-0.00336156	0.78648	0.972489		0.00128827	0.928765
PCSK7		11	-0.0977316	-0.00277848	0.786494	0.972489		0.00121111	0.918349
C11orf91		11	-0.111137	0.00296488	0.786652	0.972489		-0.00279312	0.82589
RETNLB		3	-0.191946	0.00281337	0.786653	0.972489		0.00730163	0.54301
CXCR6		3	0.128051	0.00241169	0.786713	0.972489		0.0019395	0.853397
UCK1		9	-0.260645	0.00285603	0.786732	0.972489		0.00215501	0.859746
TRMT10C		3	-0.488227	-0.00357084	0.786803	0.972489		-0.00557714	0.715453
PDPR		16	-0.154815	0.00326678	0.786827	0.972489		0.0103451	0.456523
ABHD17A		19	-0.497582	0.00334029	0.786841	0.972489		0.00602775	0.671889
AKR1E2		10	0.0985619	-0.00236805	0.786917	0.972489		-0.01223	0.232682
GNB5		15	0.047778	0.00230329	0.786919	0.972489		0.00463829	0.643082
TCF12		15	0.101832	0.0043457	0.786933	0.972489		0.00548153	0.775865
SIGLEC5		19	0.28613	0.00246876	0.787025	0.972489		-0.00174988	0.866378
CLK2		1	-0.502755	0.00320841	0.78709	0.972489		-0.00114385	0.932722
F2R		5	-0.140559	-0.00333341	0.78714	0.972489		0.00144891	0.920855
FGF7		15	0.15319	-0.00266247	0.787205	0.972489		-0.0115907	0.308922
BOK		2	-0.0579468	0.00274831	0.78725	0.972489		-0.000870584	0.941237
FAM168B		2	-0.012442	-0.00216076	0.787284	0.972489		0.00844886	0.356496
ZNF404		19	0.184112	-0.00253345	0.787302	0.972489		-0.00311776	0.777568
TMEM213		7	0.127747	-0.00256464	0.787398	0.972489		-0.00678316	0.527197
SPRR4		1	0.172255	-0.00210654	0.787417	0.972489		-0.00294505	0.749865
TMEM156		4	0.0579749	-0.00263007	0.787451	0.972489		-0.00160663	0.888915
ENKUR		10	0.143725	-0.00255357	0.787465	0.972489		-0.00189996	0.862709
PDCD1		2	0.0247991	0.00293045	0.787486	0.972489		0.00261117	0.83724
SHC1		1	-0.267303	-0.00347259	0.787493	0.972489		-0.00410093	0.787507
IMPG2		3	-0.0706057	0.00218185	0.787546	0.972489		0.00458037	0.62489
KLK3		19	0.0317661	0.00190265	0.787574	0.972489		-0.000449381	0.956206
METTL22		16	0.0730062	0.00233407	0.787576	0.972489		0.00494819	0.614069
TRIM36		5	0.0537438	-0.00219352	0.787587	0.972489		-0.00503639	0.600919
FRAS1		4	0.138273	-0.00224367	0.78788	0.97249		-0.00065018	0.945918
SUPT7L		2	-0.0852807	-0.00588443	0.787972	0.97249		0.00102076	0.967992
OSCP1		1	-0.182619	0.00251261	0.787991	0.97249		0.000951547	0.928843
ATF1		12	-0.266917	-0.00292556	0.787999	0.97249		-0.0120872	0.345416
PCDHGC3		5	-0.212292	-0.00257765	0.788067	0.97249		-0.00757677	0.503863
CALCRL		2	-0.00339769	-0.00207426	0.788182	0.97249		0.000216082	0.980921
NAPB		20	0.259407	-0.00249807	0.788192	0.97249		-0.00415763	0.699158
OR5B12		11	0.204178	0.00258019	0.78828	0.97249		-0.00858712	0.440292
GNPTAB		12	-0.183669	-0.00283055	0.78831	0.97249		-0.00649516	0.588844
MICALCL		11	0.0564026	-0.0024924	0.78834	0.97249		-0.00201271	0.850965
TMEM68		8	0.155306	0.00236245	0.788341	0.97249		0.00508666	0.614969
TP53I3		2	-0.326224	-0.00272061	0.788377	0.97249		-0.00744072	0.524763
SV2A		1	-0.342284	-0.00271107	0.788384	0.97249		-0.000535652	0.964092
CD69		12	0.177039	0.00249702	0.788451	0.97249		-0.00121828	0.911701
UNC79		14	-0.117814	-0.00255703	0.788472	0.97249		-0.0125998	0.263336
WDR43		2	-1.74169	0.0041542	0.788507	0.97249		-0.0112239	0.541798
MYCT1		6	0.0358316	-0.00323599	0.788552	0.97249		-0.00482547	0.737817
QTRT1		19	-0.162581	0.00292665	0.788659	0.97249		0.012243	0.335449
FAM114A2		5	0.0660643	0.00223196	0.788677	0.97249		0.0013747	0.889378
HK1		10	-0.044244	-0.00312625	0.788683	0.97249		0.000711457	0.957384
MEX3C		18	-0.107554	-0.00307576	0.788779	0.97249		0.00756577	0.568896
CYP4F12		19	-0.0652068	-0.00265935	0.788813	0.97249		-0.00484219	0.683018
NXN		17	-0.0971632	-0.00265903	0.788823	0.97249		-0.00771735	0.511745
ZNF8		19	-0.154744	-0.00271741	0.789043	0.97251		0.00648736	0.578586
BARD1		2	-0.774839	-0.00479856	0.78915	0.97251		0.00499551	0.805895
PRKCA		17	-0.175053	0.00278834	0.789336	0.97251		0.0121926	0.317375
SGF29		16	-0.775877	-0.00642578	0.789373	0.97251		-0.00414377	0.882034
SRPK3		X	0.0486791	0.0022862	0.789394	0.97251		0.00874816	0.371558
ASL		7	-0.23673	-0.00289574	0.7894	0.97251		-0.00896285	0.471485
CD244		1	0.0877661	0.00238416	0.789467	0.97251		0.00509003	0.627809
SLC13A4		7	-0.00467275	-0.00296066	0.789515	0.97251		-0.0074328	0.565774
DMXL2		15	-0.00277532	0.00286825	0.789601	0.97251		0.00739595	0.541863
EMP1		12	0.111257	0.00245555	0.789661	0.97251		0.00461967	0.655047
HSD3B2		1	0.0390457	-0.00250127	0.789735	0.97251		-0.00146605	0.892909
SEPT5	SEPTIN5	22	-0.133497	0.0028026	0.789829	0.97251		-0.00925096	0.459682
CDIPT		16	-1.0922	-0.00523574	0.789857	0.97251		-0.0217367	0.324968
ZDHHC3		3	0.00840593	-0.00271726	0.789908	0.97251		0.000127016	0.99154
SCGB1D1		11	-0.319246	0.00292626	0.789937	0.97251		0.00260433	0.837701
TMC4		19	-0.0835684	0.00264625	0.789959	0.97251		0.00800113	0.476593
OR5L2		11	-0.244222	0.00313728	0.789988	0.97251		0.00363009	0.788896
CRNKL1		20	-1.26811	-0.00419972	0.789994	0.97251		0.0229428	0.202041
NFKBIL1		6	0.0656954	0.00253315	0.79003	0.97251		0.00133482	0.905553
FAM89A		1	0.064452	-0.00276158	0.790159	0.97251		-0.0118385	0.325193
TRMT1L		1	-0.241338	0.0028757	0.790195	0.97251		0.00765231	0.543133
TATDN2		3	-0.0541405	-0.00240066	0.790235	0.97251		-0.00805603	0.44929
SMR3B		4	-0.242283	-0.00263375	0.790335	0.97251		0.00409071	0.720115
CCDC142		2	-0.132678	0.00330398	0.790432	0.97251		0.0180695	0.213128
MSS51		10	-0.189068	-0.00289714	0.790494	0.97251		-0.00393806	0.753718
KRT2		12	0.199023	0.00240171	0.790535	0.97251		-0.000589785	0.955099
MTRNR2L1		17	-0.501467	-0.00287017	0.790547	0.97251		0.000439943	0.972305
PRG3		11	-0.0865968	-0.00243393	0.790576	0.97251		-0.0108045	0.311955
DHCR7		11	-0.0555015	-0.0026903	0.79071	0.97251		-0.00112307	0.925348
CEP170B		14	-0.0486234	0.00263962	0.790749	0.97251		0.0110932	0.337226
KPNA1		3	0.0721019	0.00241414	0.790754	0.97251		0.00252919	0.810713
PDK4		7	0.0718173	0.0025524	0.790778	0.97251		0.00490806	0.666627
NIPSNAP3A		9	0.00994123	0.00310216	0.790807	0.97251		0.00309325	0.822998
FAM9C		X	0.0495794	-0.00223676	0.790871	0.97251		-0.0018983	0.847107
RGS10		10	0.151898	-0.00277143	0.790928	0.97251		-0.0114794	0.35245
USP35		11	-0.271587	0.00281519	0.790952	0.97251		0.0124145	0.30992
ALKAL2		2	0.197848	-0.00233362	0.790996	0.97251		-0.000271729	0.979029
TSPAN18		11	-0.0546576	-0.0026691	0.791003	0.97251		-0.0022623	0.845597
HSD11B1		1	-0.180951	0.00269081	0.791056	0.97251		-0.00591681	0.608232
LMBR1L		12	-0.154806	0.0027072	0.791073	0.97251		0.0140056	0.24535
KRT222		17	-0.00411623	0.00291681	0.791229	0.97251		-0.00250633	0.848331
IFNL3		19	-0.0105668	0.00291731	0.791271	0.97251		0.0049117	0.701138
CIAPIN1		16	-1.11036	-0.00357156	0.791289	0.97251		0.00730652	0.635782
SLFN5		17	0.09107	-0.00231741	0.791306	0.97251		-0.00175619	0.863827
OR2M5		1	0.0946511	0.00248051	0.791333	0.97251		0.0129045	0.216976
GPR148		2	0.0354018	-0.00256425	0.791363	0.97251		-0.00558902	0.618724
UBE2I		16	-1.06865	-0.00378091	0.791454	0.97251		0.00729813	0.653195
OTOA		16	0.0315894	0.00220162	0.791483	0.97251		0.00812678	0.405764
PCCB		3	-0.0177845	-0.00288272	0.791509	0.97251		0.00437354	0.733509
ARPC3		12	-0.676785	0.00383685	0.791564	0.97251		-0.0108815	0.512612
ING4		12	0.197291	0.0018104	0.791577	0.97251		-0.000296498	0.970155
CBLL2		X	0.0107621	-0.00224937	0.791747	0.972653		0.00303713	0.75599
MRTFA		22	-0.279477	-0.00284658	0.792093	0.973013		0.00876216	0.475215
LMNTD2		11	-0.110779	-0.00284177	0.792264	0.973157		-0.0127375	0.311026
KLHL5		4	0.118837	0.0022814	0.79235	0.973173		-0.00676588	0.489945
LPIN2		18	0.0799964	-0.00265353	0.792385	0.973173		-0.000532638	0.964002
GUCD1		22	-0.159357	0.00280267	0.792454	0.973192		-0.00301589	0.809251
KCNJ16		17	-0.0371315	0.00267955	0.792513	0.973199		0.00713519	0.555003
LRRN4CL		11	-0.0750237	0.00284973	0.792611	0.973253		0.00185269	0.881738
MGA		15	-0.296026	0.00349257	0.792693	0.973266		0.00256137	0.870176
STEAP4		7	0.194006	0.00255673	0.792729	0.973266		0.00386085	0.731002
GRXCR2		5	-0.109841	-0.00278399	0.792829	0.973323		-0.0212685	0.0868173
HAS2		8	0.0702329	0.00286618	0.792988	0.97339		-5.36851e-05	0.996627
RFT1		3	-1.11195	-0.00406894	0.792991	0.97339		-0.0210709	0.233414
FAM135A		6	0.00620356	0.00254284	0.793112	0.973399		-0.00196295	0.861633
ABHD15		17	-0.163471	-0.00342861	0.793121	0.973399		0.0217813	0.148844
TECPR2		14	-0.150277	0.00277418	0.793159	0.973399		-0.00612005	0.620991
PKIB		6	0.00801808	-0.00257899	0.793241	0.973423		-0.00663954	0.567029
HNRNPUL1		19	0.0194838	-0.00329275	0.793287	0.973423		-0.0178511	0.211335
HTR1A		5	-0.0121067	0.0023996	0.793369	0.973458		-0.00363724	0.731632
IL23R		1	0.0894539	0.00274005	0.79361	0.973587		0.0030225	0.802417
CD72		9	0.162939	0.00274355	0.793615	0.973587		-0.00530823	0.671336
METRNL		17	-0.0826923	0.00283088	0.793645	0.973587		0.0130387	0.298868
ADAMTS5		21	0.0985586	0.0027462	0.793713	0.973587		-0.000925488	0.940489
MAPK8		10	0.280977	0.00217994	0.793743	0.973587		0.00703271	0.468562
NPSR1		7	0.16504	0.0022495	0.793811	0.973587		-0.00139876	0.888416
CCL22		16	0.207133	0.00251806	0.793902	0.973587		-0.00266402	0.812243
TMC3		15	0.183535	-0.00215554	0.793936	0.973587		0.00201435	0.83165
CLEC18C		16	-0.0653772	-0.00240173	0.793958	0.973587		0.006102	0.562651
SPATA31A3		9	0.0260924	0.00251092	0.79408	0.973618		0.008488	0.453316
HLA.DMA	HLA-DMA	6	-0.109606	0.00242687	0.794135	0.973618		0.0121541	0.253931
FGFBP3		10	-0.09714	0.00326226	0.794144	0.973618		-0.00422234	0.763756
MAG		19	-0.23665	-0.00282784	0.794221	0.973646		-0.00259117	0.834915
SENP2		3	-0.16288	0.00312637	0.79436	0.973668		0.0161771	0.227784
TRAF4		17	-0.202262	0.00309562	0.794405	0.973668		0.00863121	0.526862
OR1A2		17	-0.0864341	-0.00257511	0.794472	0.973668		-0.0047805	0.672255
BCL2L14		12	-0.106765	0.00235069	0.794492	0.973668		-0.0011045	0.913956
GLB1L3		11	-0.0109137	0.00217521	0.794507	0.973668		-9.99424e-05	0.991844
HEXIM2		17	-0.200575	-0.00257866	0.794595	0.9737		-0.00587874	0.611642
NLK		17	0.308009	-0.00190799	0.794641	0.9737		-0.00205412	0.810109
PRR5		22	0.103527	0.00262042	0.794722	0.973733		0.00681961	0.563646
NOX4		11	-0.0267051	-0.00259258	0.794791	0.973753		-0.00275803	0.813869
SLC10A4		4	-0.0517663	-0.00292056	0.794848	0.973756		-0.000217046	0.986707
POPDC2		3	0.208795	0.0027216	0.795039	0.973924		0.000339893	0.978087
DNAJB9		7	-0.0111009	-0.0027059	0.795139	0.973939		-0.0109704	0.372218
CFH		1	0.00209781	0.0023522	0.795158	0.973939		-0.0064458	0.540702
IRGC		19	0.0137045	-0.00311572	0.795276	0.973977		0.00779004	0.580918
FNDC10		1	-0.310069	0.00330679	0.795359	0.973977		0.00459951	0.752879
ZBTB37		1	-0.0617589	0.00253218	0.795366	0.973977		-0.00103209	0.928342
CPVL		7	0.00978293	0.00248176	0.795405	0.973977		0.00154392	0.890249
P2RX5		17	0.167862	-0.00256257	0.795484	0.974008		-0.0034697	0.763437
TAS2R42		12	0.283816	0.00245941	0.795632	0.974096		0.00291794	0.796855
PCDHGA4		5	-0.0706443	-0.00223396	0.795705	0.974096		-0.00475567	0.635975
SRL		16	0.0585609	-0.00265245	0.795717	0.974096		-0.00271487	0.819359
CXCL12		10	-0.179849	-0.00295388	0.795795	0.974103		-0.00351826	0.78711
TPO		2	0.00595983	0.00222134	0.795839	0.974103		0.00181358	0.859638
DEFA5		8	0.0382448	-0.0020961	0.79592	0.974103		-0.00761898	0.410775
ACSM2B		16	0.323687	0.00216363	0.795961	0.974103		0.00280325	0.778755
TCTN3		10	-0.0383977	-0.00218441	0.795991	0.974103		-0.000888157	0.928675
BOD1L2		18	0.210306	-0.00218635	0.796111	0.974108		-0.0082748	0.394497
SRRD		22	-0.330822	0.00385247	0.796129	0.974108		0.0144787	0.403205
REM2		14	-0.03805	0.00295704	0.796157	0.974108		0.0152036	0.258911
THBS3		1	-0.055948	-0.00252759	0.796278	0.974136		-0.00246107	0.827426
TCL1A		14	-0.0373641	0.00235594	0.796288	0.974136		-0.00827069	0.43368
MOGS		2	-0.386969	-0.00313314	0.796512	0.974264		-0.00305752	0.830582
SGPP2		2	-0.0867797	0.00231242	0.79653	0.974264		0.0072822	0.491689
GALNT9		12	-0.102443	0.00218802	0.796568	0.974264		-0.00109751	0.913168
EPSTI1		13	-0.313348	0.00274448	0.796607	0.974264		0.00349498	0.779199
OR10G4		11	0.0438039	-0.00234174	0.796727	0.97429		-0.00141169	0.894311
ZNF324		19	-0.185705	-0.00260227	0.796787	0.97429		3.14621e-05	0.997826
WSB1		17	-0.0861191	-0.0033358	0.796789	0.97429		-0.0105094	0.489445
MYH9		22	-0.534027	-0.00759956	0.796953	0.97435		-0.0670323	0.0470353
VAPB		20	-0.076254	-0.00255938	0.796981	0.97435		-0.00408032	0.712628
KLHL1		13	0.0562945	-0.00247967	0.797	0.97435		0.0097342	0.378391
CEMIP2		9	0.0343765	-0.00270345	0.797117	0.974427		0.00203085	0.86697
ZC3H3		8	-0.398474	0.00301877	0.797316	0.974558		0.00931715	0.491554
ACAT1		11	0.155894	-0.00221381	0.797332	0.974558		0.000196015	0.984483
C8orf44		8	-0.0772698	0.00234059	0.797444	0.97457		0.0142488	0.184739
LCE2B		1	0.103855	0.00198668	0.797449	0.97457		-0.00302376	0.734225
ZNF32		10	0.0746709	-0.0020901	0.797518	0.974589		-0.00565456	0.554349
CDK4		12	-0.593656	-0.00768617	0.797588	0.974608		0.0103621	0.752525
IMPA2		18	-0.283196	-0.00313858	0.797678	0.974653		0.0126185	0.382817
MTG2		20	-0.599362	0.00435676	0.797817	0.974757		0.0113596	0.558004
CCDC43		17	-0.383442	0.00290258	0.797874	0.974761		0.00420453	0.749993
CPLX4		18	0.212214	-0.00231841	0.798155	0.975039		0.00356216	0.739264
OR10K1		1	-0.128133	-0.00236835	0.798245	0.975083		0.00107813	0.922259
ITPRIP		10	-0.142435	-0.00231355	0.79831	0.975097		-0.00441654	0.669413
OR1S2		11	0.0886386	0.00217993	0.798447	0.975198		-0.00714998	0.467598
AMT		3	0.126062	0.00258304	0.798538	0.975243		-0.0035889	0.764397
IPP		1	0.00560215	0.0026651	0.798745	0.97543		-0.00383178	0.749465
TNP1		2	-0.0590436	-0.00227296	0.79886	0.975447		0.00156351	0.877739
TUBA4A		2	-0.382488	-0.00294316	0.798886	0.975447		0.00208598	0.878179
KRBOX1		3	-0.153722	-0.00222559	0.798978	0.975447		-0.00126192	0.900341
ATP2A2		12	-1.46282	-0.00435946	0.799024	0.975447		0.00346086	0.860541
TXNIP		1	0.175854	-0.00302886	0.799028	0.975447		0.00463772	0.742269
C1orf116		1	-0.0270204	-0.00261766	0.799188	0.97548		-0.000995547	0.933718
NMUR1		2	-0.0698161	0.002699	0.79924	0.97548		0.00615719	0.628838
JCAD		10	-0.115894	0.00289511	0.799354	0.97548		0.00571089	0.669654
DNM2		19	-1.23224	-0.00720157	0.7994	0.97548		0.0211701	0.519185
SPINT3		20	-0.0012236	0.00223546	0.799458	0.97548		-0.000441599	0.965808
ADM		11	0.159852	0.00256929	0.799492	0.97548		0.0116198	0.3302
PSME4		2	-0.0370464	-0.00303856	0.799495	0.97548		-0.000903551	0.948709
LRP2		2	-0.189855	-0.00242666	0.799532	0.97548		-0.00128564	0.90417
TBRG4		7	-0.206959	0.00343143	0.799539	0.97548		0.0038232	0.805782
DMRTA2		1	-0.441827	0.00292303	0.799686	0.975553		-0.00387543	0.77469
IL20RA		6	0.0416551	0.00253976	0.799707	0.975553		0.0035035	0.759818
HIST2H2BF		1	-0.543156	0.00346643	0.799805	0.97557		-0.010487	0.502118
RPF2		6	-0.911845	0.00379179	0.799882	0.97557		-0.0087434	0.612074
TMOD4		1	-0.264548	-0.00290192	0.799933	0.97557		0.00620653	0.639365
TMEM192		4	0.0879182	0.0019954	0.799936	0.97557		0.0075035	0.415397
PXT1		6	0.0912791	0.00274523	0.800106	0.975711		0.0167416	0.180847
C12orf29		12	0.0827359	-0.00226849	0.800213	0.975726		0.00542377	0.599707
KLHDC10		7	0.0285979	-0.00239777	0.800225	0.975726		0.00363769	0.743745
FGA		4	0.0735298	-0.00157869	0.800301	0.975752		-0.00262347	0.715336
WDR20		14	0.141767	0.00315477	0.800376	0.975779		0.00780487	0.596459
ZNF451		6	-0.0314612	-0.00249057	0.800599	0.975853		0.00475806	0.680561
CALHM5		6	0.0539305	-0.00196534	0.800656	0.975853		-0.000792303	0.930478
LSM14B		20	0.144807	-0.002559	0.800801	0.975853		-0.00874345	0.469524
SV2C		5	-0.120888	-0.00291993	0.80086	0.975853		-0.0049398	0.719711
MRGPRX2		11	0.154054	0.00217042	0.800881	0.975853		-0.0115521	0.252563
TARS2		1	-0.998587	-0.00459348	0.800906	0.975853		-0.0122643	0.556081
FRG2C		3	-0.223694	-0.00310817	0.800955	0.975853		0.00266856	0.851633
HOOK1		1	0.0349647	-0.00249286	0.801085	0.975853		-0.00359511	0.75567
C9orf129		9	-0.330459	0.002752	0.801122	0.975853		-0.0133657	0.295254
EVC2		4	0.280175	-0.00176587	0.801143	0.975853		0.00265631	0.747372
TOR1B		9	-0.12257	-0.00251795	0.801153	0.975853		-0.00433297	0.708444
TGS1		8	-0.793842	0.00415602	0.801164	0.975853		0.0050803	0.786721
DBNDD2		20	0.264723	0.0024668	0.801173	0.975853		0.0111703	0.328489
FYCO1		3	-0.00659839	0.00225135	0.801207	0.975853		-0.00483774	0.639667
CLDND1		3	-0.169957	-0.00225575	0.801245	0.975853		0.013657	0.182837
PPFIA2		12	-0.0991097	0.00242424	0.801314	0.975871		0.00342936	0.757215
CTSZ		20	0.0329686	0.00239245	0.801469	0.975979		0.00812496	0.438691
TOR1AIP2		1	-0.0486545	0.00291156	0.801511	0.975979		-0.0169037	0.199966
HLA.DQB1	HLA-DQB1	6	0.273291	-0.00256171	0.801684	0.976054		-0.00832408	0.477405
PRMT9		4	-0.05605	0.0025677	0.801717	0.976054		-0.00155335	0.899403
ABCC6		16	-0.153429	0.0032287	0.801758	0.976054		-0.0115557	0.432938
IL9R		X	-0.210919	-0.00318332	0.801865	0.976054		0.00490031	0.732019
TRIM38		6	-0.086253	0.00231048	0.801888	0.976054		0.0121811	0.254381
SMDT1		22	-0.0248906	0.00258536	0.801895	0.976054		-0.00331108	0.783153
GCN1		12	-0.746278	-0.0048154	0.802062	0.976162		-0.0062222	0.773014
TIGAR		12	0.0717808	-0.00239488	0.802272	0.976162		-0.0128599	0.254893
SRCAP		16	-0.837481	-0.00376663	0.802311	0.976162		0.0136139	0.430856
C11orf16		11	0.11521	-0.00231943	0.802356	0.976162		0.00243832	0.823107
SPATA31A1		9	0.135343	0.00214092	0.802378	0.976162		0.00401241	0.688222
HMG20A		15	0.0531505	0.0028425	0.802388	0.976162		0.00466222	0.725747
C11orf58		11	-0.133387	-0.00266023	0.802402	0.976162		-0.0156544	0.208632
MESD		15	-0.0654486	0.00320899	0.802415	0.976162		-0.00750411	0.617519
TTK		6	-0.897505	-0.00364716	0.802505	0.976206		0.0119215	0.474138
NDUFS8		11	-0.532363	0.00489466	0.802663	0.976332		0.0257179	0.243467
DDOST		1	-0.991422	-0.00304143	0.802733	0.976338		-0.000576039	0.967414
JKAMP		14	-0.218507	0.00254563	0.802851	0.976338		0.00950105	0.429656
REPS2		X	0.0689156	-0.0023873	0.802886	0.976338		-0.00530556	0.62583
CXCL10		4	0.0371852	-0.00230497	0.803004	0.976338		-0.00533714	0.62674
C2CD4A		15	0.0286569	-0.00249413	0.803135	0.976338		-0.00536262	0.64646
MTBP		8	-1.52373	0.00387181	0.803136	0.976338		0.0212167	0.227001
CFAP161		15	-0.121354	-0.00277471	0.803138	0.976338		-0.00488988	0.706387
CLMP		11	-0.0265793	-0.00254278	0.803179	0.976338		-0.00243306	0.837462
CPEB2		4	0.101805	-0.00252442	0.803231	0.976338		-0.00097051	0.934403
NFYB		12	-0.865625	0.00334282	0.803269	0.976338		0.00715443	0.641285
TRIM44		11	0.0687382	0.00281107	0.803279	0.976338		0.0108743	0.405769
DEFB123		20	0.260735	-0.00216762	0.803386	0.976338		0.00786264	0.434532
PITX3		10	-0.127302	0.00260024	0.803395	0.976338		-0.00653901	0.583739
RAB3C		5	0.074144	0.00218632	0.803466	0.976338		-0.00358571	0.730892
FKBP7		2	0.0245993	-0.00262964	0.803475	0.976338		0.00349905	0.779679
ITGB1BP1		2	0.0652419	0.00202936	0.80362	0.976433		0.00658281	0.485736
ADAM19		5	0.189367	0.00216339	0.803662	0.976433		0.00591284	0.563757
TIFAB		5	-0.0986628	-0.00242368	0.80373	0.976451		-0.0114659	0.309473
SNCG		10	0.0232589	-0.00220421	0.803788	0.976456		-0.00433395	0.67947
SKIDA1		10	0.0163731	-0.00284356	0.803879	0.976465		-0.00457039	0.728692
KDELR3		22	-0.0901071	-0.00247411	0.803957	0.976465		-0.00418874	0.724311
KIF7		15	-0.0145312	0.00262423	0.803958	0.976465		0.00602687	0.63062
FAM8A1		6	0.0413064	-0.00239234	0.804024	0.97648		0.00217873	0.844985
WDR6		3	-0.22268	-0.00276791	0.804115	0.976525		0.000552855	0.966184
PLEKHF1		19	-0.05947	0.00259307	0.804285	0.976601		0.00579763	0.617415
AP5S1		20	0.0611998	-0.00277683	0.804413	0.976601		0.00206123	0.87362
FBXO25		8	0.0795477	0.00203905	0.80448	0.976601		0.00333166	0.730109
WDR72		15	0.0973369	-0.00233929	0.80449	0.976601		-0.00315843	0.772597
EPHA1		7	-0.113153	-0.00271508	0.804531	0.976601		-0.0132273	0.303916
OR8H3		11	-0.0988142	0.00240755	0.804535	0.976601		0.00303462	0.789335
UCP3		11	0.018483	-0.00254233	0.804554	0.976601		-0.00245094	0.839703
OR4D5		11	-0.0863487	0.00222468	0.804745	0.976767		-0.0037448	0.718863
H3F3C		12	-0.364521	0.00294626	0.804857	0.976837		0.0152421	0.265469
ZNRD1		6	-0.964756	0.00427261	0.804918	0.976846		0.00641894	0.74653
ADCY2		5	0.158888	-0.0022038	0.805004	0.97687		-0.0110485	0.292006
TM9SF3		10	-0.0727111	-0.00377435	0.805092	0.97687		-0.00318115	0.858339
KRT83		12	-0.200439	-0.00256783	0.805099	0.97687		-0.0144324	0.223599
PSME1		14	-0.765338	-0.00321856	0.805274	0.976999		0.0154418	0.299709
SNRNP48		6	-0.589819	-0.00371945	0.805364	0.976999		-0.00875932	0.608816
CREB3L4		1	-0.0464622	-0.00228791	0.805423	0.976999		-0.0049673	0.644623
ADRA2B		2	-0.164269	-0.00247801	0.805472	0.976999		-0.000542753	0.961553
SUV39H2		10	-0.000919438	-0.00228268	0.805476	0.976999		-0.00435665	0.690593
MTSS1		8	-0.160023	-0.0025589	0.805565	0.977013		0.00188127	0.871135
SCML4		6	0.127325	-0.00189443	0.805595	0.977013		-0.00706299	0.42467
ADGRL2		1	-0.0615093	-0.00276511	0.805684	0.977056		0.0107472	0.414885
C6orf118		6	-0.0396886	0.00242763	0.805791	0.977095		0.00221048	0.848096
ADO		10	-0.109324	-0.00251585	0.805915	0.977095		-0.00548306	0.64935
GK2		4	0.0125256	-0.00204687	0.805943	0.977095		-0.00724292	0.458732
FCN1		9	0.0180857	0.00251926	0.806031	0.977095		-0.0117165	0.324086
CFAP57		1	-0.207472	-0.0027197	0.806219	0.977095		-0.00919095	0.466298
CPN1		10	-0.0314883	0.00215591	0.80624	0.977095		-0.000513996	0.961015
STK38		6	0.184417	0.00236399	0.806248	0.977095		0.00716634	0.524301
MNDA		1	0.0807361	-0.00205257	0.806258	0.977095		0.00645069	0.509298
GDPD2		X	0.126411	-0.00224617	0.806291	0.977095		-0.000674531	0.948736
CTNNBIP1		1	-0.148722	-0.00315936	0.806333	0.977095		0.00680303	0.646971
BCCIP		10	-0.408518	0.00301085	0.806334	0.977095		-0.00545919	0.699323
ZNF778		16	-0.0730361	-0.00260549	0.806389	0.977095		0.000270975	0.982683
NKIRAS2		17	0.0486488	0.00266609	0.806418	0.977095		-0.00646074	0.605548
BTK		X	-0.0674029	-0.00231708	0.806481	0.977107		-0.00487523	0.660668
LRCH3		3	-0.104313	0.00274115	0.806685	0.977217		0.00359361	0.783144
PIK3R5		17	0.106116	-0.00233115	0.806761	0.977217		0.00521689	0.642783
BCL7A		12	-0.0303726	0.00258498	0.80678	0.977217		0.00307451	0.808097
FSCN1		7	-0.115912	0.00304659	0.806788	0.977217		0.00281787	0.844747
STX11		6	0.0362434	-0.00206656	0.806845	0.977221		-0.00436874	0.66008
NOS1AP		1	-0.554735	-0.00275838	0.806921	0.977229		-0.00147157	0.911344
ISG20L2		1	-0.644345	-0.00296087	0.80706	0.977229		-0.00591457	0.678973
RTL9		X	0.0361051	0.00233447	0.807068	0.977229		-0.00895431	0.42227
CUEDC2		10	0.0483936	0.00267011	0.807081	0.977229		-0.00538312	0.678816
ZBTB46		20	0.116574	0.00252225	0.807122	0.977229		-9.54163e-05	0.993768
SEPT2		2	-0.18649	-0.00359547	0.807487	0.977578		-0.00358995	0.831781
IL7R		5	0.0655935	-0.00224355	0.807518	0.977578		0.00637777	0.542523
ZNF804A		2	0.156688	-0.00194097	0.807743	0.977708		-0.00746101	0.408118
GNA12		7	0.194114	-0.00234178	0.807755	0.977708		-0.00614394	0.587854
NOLC1		10	-0.69864	0.00358125	0.807787	0.977708		0.00412063	0.810228
STMN3		20	-0.131427	0.00260889	0.807916	0.977722		-0.00568725	0.655093
QSOX2		9	-0.179552	0.00246225	0.807951	0.977722		0.00152307	0.896392
NKAIN4		20	0.039064	-0.00253586	0.808077	0.977722		-0.013081	0.288628
AP3M1		10	-0.144078	-0.00233531	0.808117	0.977722		0.00638874	0.573335
EFCAB13		17	-0.0352182	0.00232013	0.808136	0.977722		-0.00478774	0.664039
UPF3B		X	-0.0373434	-0.00298052	0.808264	0.977722		-0.00325263	0.822569
GSTM2		1	-0.25205	0.00267153	0.80827	0.977722		0.000521664	0.967471
BFSP2		3	0.129756	0.00164823	0.808322	0.977722		-0.000967326	0.901702
HNRNPF		10	-0.26324	0.0036871	0.808432	0.977722		0.0182138	0.295122
MLX		17	-0.34288	-0.00316579	0.808474	0.977722		0.0137314	0.372522
PNISR		6	-0.470838	-0.00315352	0.808542	0.977722		0.0108234	0.466974
TMEM121		14	-0.124647	-0.00254086	0.808679	0.977722		0.00379762	0.755763
RFX5		1	-0.31677	-0.00257096	0.808698	0.977722		-0.00506587	0.68569
DNER		2	0.0493449	-0.00236579	0.808706	0.977722		-0.00184302	0.874394
ELANE		19	0.048586	0.00229215	0.80871	0.977722		0.0121091	0.267424
MLANA		9	0.122553	0.00273675	0.80871	0.977722		-0.00689291	0.604692
ERP29		12	0.0375646	0.00273383	0.808764	0.977722		-0.000818438	0.949896
BBOX1		11	0.108648	-0.0019291	0.80877	0.977722		0.00171552	0.855085
ARL6		3	0.139714	-0.00220801	0.808926	0.977802		-0.00239193	0.824536
TNK1		17	-0.0374559	-0.00228886	0.808943	0.977802		-0.00431324	0.698002
SUSD2		22	-0.0744211	-0.00228045	0.809019	0.977828		-0.00586385	0.586493
IGFBP6		12	-0.190348	-0.00245767	0.809109	0.97787		0.00191548	0.869421
FAM160B2		8	-0.0735625	0.00275439	0.809189	0.97787		0.00544852	0.683622
CDK5		7	-0.041658	0.00325981	0.809216	0.97787		0.012338	0.437162
HIST1H1A		6	-0.134447	0.00265444	0.809277	0.977878		0.0163037	0.195369
TUBAL3		10	0.149957	0.00228424	0.809395	0.977956		-0.00734341	0.512855
TRPM3		9	0.172031	0.0021909	0.809508	0.978027		0.00721788	0.480708
CCNK		14	-0.879655	-0.00358506	0.809612	0.978088		-0.00378871	0.822032
TSPAN9		12	0.0449293	0.00244986	0.809741	0.978178		-0.00422607	0.722894
GRAMD2B		5	0.00714213	0.00214046	0.809839	0.978197		-8.23671e-05	0.993558
ERICH6		3	-0.125168	0.0024223	0.809874	0.978197		0.00613698	0.601369
PRODH		22	-0.462439	-0.00305515	0.809918	0.978197		-0.00972773	0.515663
SAFB		19	-0.162873	0.00339799	0.810117	0.978268		-0.0104233	0.522843
COMMD10		5	-0.136404	0.00277129	0.81015	0.978268		0.00459207	0.725794
SMPD2		6	0.0305717	0.00236567	0.810192	0.978268		0.00258646	0.825603
EFR3A		8	-0.392605	-0.00680031	0.810205	0.978268		-0.0260924	0.419244
CIB4		2	-0.235999	0.00270883	0.810261	0.978268		0.00295771	0.817174
NDST1		5	-0.0964689	0.00315911	0.810301	0.978268		-0.00349393	0.821349
TMEM258		11	-0.95631	-0.00312438	0.810573	0.978447		-0.00694669	0.637655
TMEM248		7	0.0347078	-0.00203706	0.810575	0.978447		-0.00821873	0.400004
SNTB1		8	0.0450338	-0.00237667	0.810612	0.978447		-0.00124954	0.914578
RMND5B		5	-0.04137	0.00212149	0.810768	0.978513		0.00479078	0.642136
HDAC5		17	-0.0696635	-0.00236423	0.810884	0.978513		0.0030438	0.796232
GALR2		17	0.018319	0.0021825	0.8109	0.978513		-0.00223047	0.834988
ZNF804B		7	0.0322943	-0.00205932	0.810986	0.978513		0.00197982	0.84335
TMEM263		12	-0.0545936	-0.0022131	0.811038	0.978513		0.00386197	0.721769
TMEM88		17	0.0627832	-0.00219338	0.81104	0.978513		0.00324587	0.758827
TMOD2		15	-0.0594175	0.00245829	0.811044	0.978513		-0.00738229	0.537923
BMP2K		4	0.0277954	0.0022928	0.811114	0.978532		0.00266158	0.808511
ATF4		22	-0.831988	0.00405093	0.811266	0.978572		0.0181069	0.354608
RPS2		16	-1.12766	0.00305456	0.811391	0.978572		0.0146346	0.295364
GON7		14	-0.205385	-0.00249321	0.811398	0.978572		0.00229609	0.854012
CCRL2		3	-0.0796678	-0.00234824	0.811429	0.978572		0.000382342	0.973201
TLR10		4	0.125837	0.00220353	0.811453	0.978572		0.00556217	0.609457
CHST5		16	-0.0688526	-0.00218667	0.811603	0.978572		-0.00863393	0.414396
APPBP2		17	0.053745	-0.00237883	0.811683	0.978572		-0.00319879	0.777588
PCDHB10		5	-0.0485094	0.00190736	0.811691	0.978572		0.0049642	0.591172
TCP1		6	-1.50354	0.00384787	0.811726	0.978572		0.0222745	0.21797
ERO1A		14	-0.0591384	-0.00258695	0.811744	0.978572		0.00170688	0.893234
SZRD1		1	-0.237163	-0.00313667	0.811765	0.978572		0.00783168	0.611504
ATG5		6	0.235398	-0.002373	0.811795	0.978572		-0.00353807	0.759173
NBN		8	-0.140052	-0.00332649	0.812019	0.978777		0.00811116	0.609324
PPP1CB		2	-0.667791	-0.00357762	0.812113	0.978811		-0.0186816	0.276328
ABCC8		11	0.0038326	0.00214569	0.812155	0.978811		0.00414918	0.699079
GALNT14		2	-0.0148061	0.00233297	0.812421	0.978983		0.00795208	0.479916
RHPN1		8	-0.451067	0.0030013	0.812539	0.978983		0.00561536	0.695439
CHRNB1		17	-0.0357515	-0.00228189	0.812604	0.978983		-0.00229393	0.834462
SCNM1		1	-0.433534	0.00310898	0.812616	0.978983		0.00855153	0.565921
ZNF625		19	-0.191084	0.00236121	0.812709	0.978983		0.0132179	0.258141
SEC14L4		22	-0.0105684	0.00237374	0.812711	0.978983		0.00648107	0.587967
TBC1D17		19	-0.0473082	-0.00212818	0.812732	0.978983		0.00290872	0.787081
SLC22A12		11	0.0305074	0.00227911	0.812765	0.978983		-0.00551463	0.623645
PTX4		16	-0.114189	0.00240085	0.812784	0.978983		0.00645508	0.580876
ZNF17		19	-0.0928498	0.00266952	0.812843	0.978989		-0.00245782	0.851821
ARRDC4		15	0.0344829	0.00247787	0.812979	0.979087		0.00564391	0.648056
GUCA2B		1	0.11101	0.00206829	0.813088	0.979111		0.00293884	0.774269
PEX5L		3	0.0152461	0.00286396	0.813107	0.979111		0.00745211	0.594901
DTNA		18	0.0889804	0.00194748	0.813178	0.979132		0.00132195	0.892169
QTRT2		3	0.0261641	0.00269395	0.813293	0.979175		0.00905271	0.494586
ADH6		4	0.220926	0.00222737	0.813322	0.979175		0.00447112	0.683989
RFX4		12	-0.00454709	0.00210848	0.813446	0.979259		0.000173668	0.986832
OR5T2		11	0.0311215	0.00197481	0.813572	0.97927		0.00232302	0.811939
TAC3		12	-0.0822976	0.00248233	0.813676	0.97927		0.0048125	0.690614
BMP5		6	-0.0562624	0.00214865	0.813816	0.97927		-0.000858375	0.93603
BDP1		5	-0.771591	0.00387758	0.813937	0.97927		0.0173651	0.352008
USP19		3	-0.443503	-0.00278864	0.813989	0.97927		0.000106865	0.993682
SPINK14		5	-0.143805	-0.00215221	0.814006	0.97927		-0.0020065	0.851169
KIAA1109		4	0.0157755	-0.00250656	0.814065	0.97927		-0.00326487	0.790346
C7orf50		7	-0.453051	-0.00303519	0.814101	0.97927		-0.000921633	0.950388
TAS2R7		12	0.104772	-0.00228854	0.814181	0.97927		-0.00342426	0.764789
SLC24A4		14	-0.000902722	0.00213249	0.814182	0.97927		-0.00409833	0.703111
DNAAF4		15	-0.012529	0.00205962	0.814244	0.97927		0.00103106	0.921901
FAM129C		19	-0.00643436	-0.00226143	0.814246	0.97927		0.00142687	0.900576
SDC3		1	-0.153492	-0.00251813	0.814252	0.97927		-0.00346631	0.784132
ZFAND2B		2	0.0726432	0.00239738	0.814343	0.97927		0.0090467	0.453808
ST7		7	-0.111763	0.00252062	0.814397	0.97927		-0.00156444	0.903022
KRTAP17.1	KRTAP17-1	17	-0.212611	-0.00233473	0.814488	0.97927		0.0023413	0.838059
OARD1		6	-0.0342386	-0.00189383	0.814499	0.97927		0.00401256	0.652157
IP6K1		3	-0.00998414	-0.00249613	0.814568	0.97927		-0.00919198	0.458107
KRTAP20.2	KRTAP20-2	21	0.0760148	-0.00189085	0.814676	0.97927		-0.00387256	0.688044
TRAPPC6B		14	-0.218452	0.00249093	0.814691	0.97927		-0.00726141	0.549237
POU5F1		6	-0.0510284	-0.00238369	0.814785	0.97927		0.00195279	0.868993
FZR1		19	-0.243951	0.00508732	0.814806	0.97927		0.0373461	0.130817
ATG12		5	0.0128033	-0.0029921	0.814834	0.97927		-0.00949591	0.516325
SLC25A5		X	-0.228443	0.00256282	0.81487	0.97927		0.0100352	0.436071
C2CD4D		1	-0.0701427	0.00263487	0.814932	0.97927		-0.0031643	0.809988
COQ5		12	-0.452545	0.00289496	0.814955	0.97927		-0.00804662	0.577866
NCAN		19	-0.164621	0.00238511	0.815062	0.97927		0.00541681	0.638662
PRELID1		5	-1.6793	-0.00356558	0.815092	0.97927		0.0119447	0.475647
ZNF367		9	-0.269655	0.00313682	0.815164	0.97927		-0.00379749	0.811505
GALNT6		12	-0.171185	0.00251536	0.81525	0.97927		0.00841369	0.502115
HINT3		6	-0.0919712	-0.00230679	0.815255	0.97927		-0.00109645	0.922891
AP5Z1		7	-0.054705	0.00256281	0.815406	0.97927		0.00519038	0.6845
FOXRED2		22	-0.235202	0.00248757	0.815442	0.97927		0.00779506	0.5306
MLLT1		19	0.0465816	-0.00336646	0.815442	0.97927		0.00724383	0.663458
ZNF79		9	-0.157197	-0.00221427	0.815471	0.97927		0.0107944	0.3271
HNRNPDL		4	-0.119754	0.00227103	0.815584	0.97927		0.012304	0.283052
TXNRD1		12	-0.707205	0.0070221	0.815586	0.97927		0.0133531	0.701882
THSD4		15	0.0752736	-0.0019187	0.815664	0.97927		-0.0022021	0.822843
ZNF416		19	0.00483136	0.00205697	0.815664	0.97927		0.00414869	0.687124
ARHGAP1		11	-0.190263	0.00311892	0.81568	0.97927		-0.01648	0.290391
OAZ3		1	0.0214036	0.00209451	0.815886	0.97927		0.00628454	0.549359
LIN7C		11	-0.289794	-0.00279612	0.815942	0.97927		0.00335622	0.808974
TTF1		9	-0.376125	0.00264641	0.815956	0.97927		0.0134639	0.287291
UNC13A		19	-0.0231276	-0.00210078	0.816039	0.97927		0.0140442	0.183312
PLA2G12A		4	-0.194763	0.00255337	0.816066	0.97927		0.00788504	0.539749
TXN		9	-1.38584	0.00429438	0.816073	0.97927		0.00260367	0.904483
THAP4		2	0.133919	-0.00293186	0.816474	0.97927		0.00137244	0.926226
ARSJ		4	0.126456	0.00183811	0.816603	0.97927		0.00286654	0.759178
ADAMTS14		10	0.0782226	0.00233007	0.816611	0.97927		-0.00329818	0.780786
AFM		4	0.0639664	0.00205999	0.816621	0.97927		0.00724064	0.46752
SOWAHB		4	-0.157524	-0.00268831	0.81665	0.97927		-0.00384567	0.774624
PGM1		1	-0.0366332	0.00218733	0.816697	0.97927		-0.00255112	0.818752
NDUFB6		9	-0.694355	0.00459827	0.816707	0.97927		0.0265235	0.246072
SMYD5		2	-0.195437	-0.00261009	0.816709	0.97927		-0.00136791	0.918097
CTDNEP1		17	-0.480195	0.00444122	0.816812	0.97927		0.00255326	0.909636
FGGY		1	0.12672	0.00196672	0.816834	0.97927		0.00344262	0.724997
PI15		8	-0.0426868	-0.00247023	0.816921	0.97927		-0.00322007	0.795607
ZNF865		19	0.0533697	0.0020698	0.816972	0.97927		0.00300599	0.774263
CD81		11	-0.0276113	-0.00243913	0.817012	0.97927		0.00241174	0.845632
SEPT14		7	-0.195016	-0.00257119	0.817032	0.97927		-0.00577924	0.653767
KRT4		12	-0.0964586	-0.00255356	0.817174	0.97927		-0.0116368	0.359578
CALU		7	0.154935	-0.00222066	0.817196	0.97927		-0.00520239	0.642713
HEG1		3	0.23754	-0.0016886	0.817197	0.97927		-0.00038649	0.963784
FBN1		15	-0.0849379	-0.00223654	0.81728	0.97927		-0.00049761	0.964193
DQX1		2	-0.0878805	0.00229205	0.817298	0.97927		0.00415504	0.724701
GOLGA8N		15	-0.481824	-0.00255058	0.81731	0.97927		-0.00199483	0.879789
BEND7		10	-0.0171949	-0.0023537	0.817401	0.97927		0.00368186	0.762585
GPBAR1		2	-0.141431	0.00225691	0.817404	0.97927		0.00461477	0.691384
TIMM8A		X	-1.12017	0.00417391	0.817418	0.97927		0.00647211	0.749587
TMEM160		19	-0.0962893	-0.0023871	0.817426	0.97927		0.00361401	0.765092
DUS3L		19	-0.0202912	0.00196157	0.817488	0.97927		0.00980337	0.322719
OXER1		2	0.212602	-0.00206978	0.817556	0.97927		-0.000981222	0.925198
COL6A1		21	0.143568	-0.00219901	0.817595	0.97927		0.00440334	0.690778
SLC35E2B		1	0.0386511	0.00225923	0.817658	0.97927		0.00298283	0.792315
PYROXD2		10	-0.0442281	0.00182709	0.817695	0.97927		-0.00680063	0.464189
P2RY6		11	-0.227335	0.00282528	0.817728	0.97927		-0.00433051	0.762031
POF1B		X	0.19298	-0.00220753	0.817778	0.97927		0.00665118	0.548495
LRFN2		6	0.251101	-0.00230627	0.817819	0.97927		0.00786599	0.478908
XPOT		12	-0.420118	0.00332682	0.817847	0.97927		0.0088493	0.597699
RELB		19	-0.17156	-0.00334323	0.817855	0.97927		-0.0216198	0.213418
SRSF11		1	-1.23772	-0.00412738	0.817865	0.97927		0.00922527	0.644226
ALLC		2	-0.0837278	-0.00231108	0.817949	0.97927		-0.01003	0.389271
ADAM17		2	0.0146759	-0.00238138	0.817975	0.97927		0.00906843	0.447219
NPY2R		4	0.289821	-0.00185886	0.818004	0.97927		0.005584	0.549917
FCER1A		1	0.0478235	0.00199272	0.818111	0.97927		-0.000632803	0.950509
SHOX2		3	-0.0327378	-0.00257277	0.818214	0.97927		-0.0137854	0.285224
SPHAR		1	0.159631	-0.0019547	0.81825	0.97927		0.00910521	0.358982
APBB1IP		10	0.0953356	-0.00215669	0.81833	0.97927		-0.00774939	0.4778
ZNF730		19	-0.0971611	-0.00210318	0.818422	0.97927		0.0068935	0.52229
ZBTB42		14	-0.0138511	0.0021888	0.818493	0.97927		-0.0026325	0.810858
PRSS36		16	0.0164331	0.00236625	0.818526	0.97927		0.00507253	0.67326
CIDEB		14	-0.144176	0.00245216	0.818541	0.97927		-0.00422439	0.729115
FAH		15	-0.0208685	-0.00231641	0.818601	0.97927		-0.0109104	0.362977
SLCO1A2		12	0.109249	0.00176541	0.818651	0.97927		0.00596242	0.500707
GGNBP2		17	-0.35036	0.00455843	0.818751	0.97927		0.00460503	0.840743
ADAM10		15	0.0024557	-0.0033382	0.818816	0.97927		-0.00612883	0.722404
ARRDC1		9	-0.209282	0.00257984	0.818858	0.97927		0.000671201	0.95936
ATPAF2		17	-0.249633	-0.00321997	0.818892	0.97927		0.000547905	0.973348
SLMAP		3	-0.359683	0.00286006	0.818897	0.97927		0.00573331	0.691567
ITGB6		2	-0.0798137	-0.00209887	0.81891	0.97927		-0.0058272	0.589582
HS3ST6		16	0.0643444	-0.00201587	0.818914	0.97927		-0.00660477	0.519911
RFXAP		13	-0.138126	0.00267083	0.819235	0.979431		0.00600185	0.658818
PPP3R2		9	0.00554779	0.00209841	0.819315	0.979431		0.0020394	0.84907
IL3		5	-0.0809959	-0.00250879	0.819337	0.979431		-0.00897479	0.475351
OR2H1		6	0.00352266	-0.00230797	0.819349	0.979431		-0.00394815	0.739498
RTP5		2	0.166918	0.00232117	0.819359	0.979431		-0.00043032	0.97126
ALX1		12	-0.14644	-0.00253855	0.819373	0.979431		-0.00476297	0.718572
RPS27A		2	-1.37707	0.0030349	0.819459	0.97947		-0.00278231	0.855938
RPL30		8	-0.619392	-0.00374585	0.819722	0.979719		-0.0184122	0.333163
PDP1		8	0.0746695	0.00196561	0.819776	0.979719		0.00425644	0.677965
FPGS		9	-0.515623	0.00434222	0.819856	0.979734		0.012548	0.560113
OAZ1		19	-0.178339	-0.0026672	0.819896	0.979734		0.00622348	0.651507
SH3GLB2		9	-0.126611	-0.00222133	0.820081	0.97989		-1.83781e-05	0.998719
HMGXB3		5	-0.14401	0.00317458	0.820336	0.979929		-0.00124401	0.938427
DPAGT1		11	-1.81055	-0.00543935	0.820393	0.979929		-0.0218793	0.420228
CLCN4		X	0.0687103	-0.0018459	0.820405	0.979929		-0.0011771	0.898408
ZNF408		11	0.0478108	0.00210704	0.820408	0.979929		0.00132861	0.902121
HUNK		21	0.134681	-0.00228708	0.820443	0.979929		0.00568295	0.625863
FTSJ1		X	-0.116865	-0.00242537	0.820466	0.979929		0.0113635	0.35729
FPR2		19	0.0224215	-0.00231917	0.820493	0.979929		-0.00379034	0.749428
DNAJC11		1	-0.781009	-0.00483596	0.820675	0.97993		-0.0200079	0.419517
NUDT12		5	-0.158338	-0.0021322	0.82068	0.97993		-0.00555881	0.61453
FKBP9		7	0.0937353	-0.0023703	0.820797	0.97993		0.0046191	0.702165
OR4C6		11	-0.0324884	-0.00222813	0.82082	0.97993		0.00385062	0.736185
FGR		1	-0.0452028	0.00251557	0.820833	0.97993		0.00581199	0.658141
HYAL2		3	-0.169973	-0.00241344	0.820906	0.97993		-0.00711468	0.562126
CD99L2		X	0.0954576	-0.00194538	0.82093	0.97993		-0.00693049	0.493157
BEST1		11	0.0778992	0.00207207	0.820959	0.97993		0.00832336	0.4395
IKZF3		17	-0.202003	-0.0029191	0.821106	0.97993		-0.0106384	0.481656
TMEM210		9	-0.0813908	0.00223161	0.821184	0.97993		-0.00178354	0.877545
AS3MT		10	-0.0259643	0.00181796	0.821191	0.97993		0.00516097	0.589398
CTCFL		20	0.172941	-0.00190202	0.821255	0.97993		0.00118264	0.901854
CALR		19	-0.222575	-0.00262025	0.82129	0.97993		0.0102592	0.451159
STAR		8	-0.0232961	0.00261947	0.821489	0.97993		0.00922744	0.481552
ZMYND10		3	-0.237165	-0.00207175	0.821547	0.97993		-0.00183023	0.866708
KCNJ1		11	0.0951506	0.00182014	0.82163	0.97993		-0.003528	0.713097
DCAF12		9	0.0408865	0.00253479	0.821632	0.97993		-0.0117304	0.373212
BIRC6		2	-0.40808	0.00467227	0.821633	0.97993		0.0211957	0.364549
BNC2		9	0.0762401	-0.0028556	0.821684	0.97993		0.000313938	0.983441
ZNF346		5	-0.064663	-0.00216826	0.821695	0.97993		-0.0015583	0.891259
RGL2		6	0.133026	0.00292492	0.82172	0.97993		0.0152914	0.30977
DCTN3		9	-0.874331	-0.00325544	0.821803	0.97993		-0.00557207	0.744674
MMACHC		1	-0.307994	0.00305248	0.822125	0.97993		0.0144827	0.359207
MARF1		16	0.0103285	-0.00227163	0.822388	0.97993		-0.00482187	0.681651
ESF1		20	-1.06049	0.00335491	0.82246	0.97993		0.000428484	0.9801
CTSH		15	-0.156619	-0.00256821	0.822521	0.97993		-0.00424364	0.752167
GLUD1		10	-0.129467	-0.00246578	0.822553	0.97993		-0.0125635	0.329982
TAF5		10	-1.11564	-0.00345097	0.822566	0.97993		0.00977561	0.58359
KCTD14		11	-0.0163173	0.00188772	0.82257	0.97993		0.0117563	0.22087
PELP1		17	-1.51287	0.0033331	0.822573	0.97993		-0.0133941	0.420238
SLC20A2		8	-0.245252	0.0026494	0.822574	0.97993		0.0168091	0.221627
MOCS2		5	0.0253881	-0.00265248	0.82261	0.97993		-0.00287931	0.836052
CRNN		1	-0.0344416	0.00196649	0.822753	0.97993		-0.00231326	0.81995
PLEKHD1		14	0.0377125	-0.00197728	0.822779	0.97993		-0.00898412	0.367141
CCDC126		7	0.161765	0.00238498	0.822781	0.97993		0.00596786	0.632669
TLR8		X	0.242944	0.00212603	0.822871	0.97993		0.0185325	0.0941529
ANGPTL3		1	-0.00435176	-0.00204918	0.822898	0.97993		-0.000725506	0.944855
ATE1		10	-0.0109923	0.0026653	0.822916	0.97993		0.0121368	0.390727
SPINT4		20	0.122426	0.00191375	0.823005	0.97993		0.000265843	0.978329
SOWAHC		2	-0.248965	-0.00245593	0.823009	0.97993		0.00297001	0.813939
KCNQ1		11	-0.021109	0.0024192	0.823088	0.97993		0.00759004	0.551122
ZNF853		7	0.336676	0.0022377	0.823174	0.97993		-0.00123225	0.918018
POLE2		14	-1.6506	0.00370882	0.823178	0.97993		-0.00698901	0.718051
PKHD1		6	-0.110215	-0.0024166	0.823198	0.97993		-0.00618337	0.619148
ABHD3		18	-0.0395953	-0.00217629	0.82324	0.97993		0.0010065	0.928992
GAB1		4	-0.129957	0.00384605	0.823262	0.97993		0.00106477	0.957997
AKR1B15		7	0.0876183	0.0021042	0.82331	0.97993		-0.00531965	0.626019
AGPAT3		21	-0.0162484	0.00238731	0.823359	0.97993		-0.00949014	0.453164
STARD3NL		7	-0.00105384	-0.0020698	0.823466	0.97993		0.00240329	0.819209
KIF27		9	-0.301096	-0.00246628	0.82351	0.97993		0.001434	0.911623
GBP3		1	-0.22307	0.00203977	0.823534	0.97993		0.00923391	0.386092
SPIDR		8	-0.051651	-0.00211165	0.823545	0.97993		-0.00484037	0.659373
CABS1		4	0.060425	0.00186193	0.823548	0.97993		0.0042296	0.670579
DNAH5		5	-0.215471	0.00232679	0.823555	0.97993		-0.00122692	0.919758
ZNF621		3	0.152399	0.00214851	0.823568	0.97993		-0.0138084	0.213712
PCDHA5		5	0.136817	0.00187518	0.823604	0.97993		0.00363247	0.709501
CMTM7		3	0.232773	0.00189866	0.823643	0.97993		0.00207729	0.836185
TAC4		17	-0.0477465	-0.00231417	0.823682	0.97993		-0.00458829	0.701678
SMO		7	-0.122397	-0.00215263	0.82383	0.97993		-0.0059785	0.591598
HIST1H3C		6	-0.252203	-0.00302918	0.823845	0.97993		-0.00626946	0.69607
TROVE2		1	-0.0234721	0.00195651	0.823989	0.97993		0.00241865	0.810863
ROGDI		16	0.0379184	-0.00241149	0.824013	0.97993		0.00237777	0.845604
BEND6		6	0.00574883	-0.00194121	0.824097	0.97993		0.00202352	0.843144
GRK2		11	-0.207113	0.00357572	0.824185	0.97993		0.00396683	0.829501
CAMK1D		10	-0.0689691	-0.00186388	0.824187	0.97993		-0.0112958	0.243604
TARBP2		12	-0.152592	-0.00241659	0.82421	0.97993		-0.00986584	0.447561
NEBL		10	0.0412478	-0.00202811	0.824233	0.97993		-0.00689668	0.521585
DAP		5	-0.0747883	0.00251089	0.824275	0.97993		-0.00126178	0.924654
TMEM260		14	-0.0945573	0.00247178	0.824304	0.97993		0.0177336	0.170466
DLC1		8	0.127326	-0.00222455	0.824353	0.97993		-0.00650956	0.580254
NXPH2		2	0.151781	0.00198818	0.824384	0.97993		0.00497694	0.623633
B3GNTL1		17	0.0879423	0.00198128	0.824459	0.97993		0.00144629	0.892133
HBD		11	0.270809	0.00174158	0.824471	0.97993		-0.00448765	0.620734
OSTF1		9	0.170019	0.00166308	0.824496	0.97993		0.00521988	0.548436
DDX46		5	-0.631666	-0.0028266	0.824579	0.97996		-0.00611157	0.685323
CHRNA3		15	0.167944	-0.00183798	0.824636	0.97996		-0.00464283	0.641156
ELOVL1		1	-0.460984	-0.00311296	0.824683	0.97996		-0.0172892	0.294041
HSPA5		9	-1.33567	-0.00439516	0.824744	0.979969		-0.00884101	0.696506
LPAR1		9	0.00518183	-0.00278315	0.82488	0.980066		0.00522257	0.720319
ZBTB44		11	0.197644	0.00226733	0.824952	0.980075		-0.00285728	0.811917
INCENP		11	-1.17266	0.00358609	0.825041	0.980075		0.00267665	0.887392
ADGRG1		16	-0.0664155	-0.00242815	0.82505	0.980075		0.00322026	0.801631
TAS2R13		12	0.110335	0.00188196	0.825206	0.980196		-0.00770281	0.439517
NME8		7	-0.0222062	0.00202425	0.825492	0.980452		-0.00451107	0.666959
C2orf70		2	-0.0174745	-0.00191029	0.825618	0.980452		0.00520964	0.601943
ZNF836		19	0.129174	-0.00229445	0.825711	0.980452		-0.00869882	0.467584
SYCP3		12	0.0036993	-0.00214096	0.825736	0.980452		-0.00184301	0.872329
SH2D4B		10	0.0863928	-0.00204399	0.825789	0.980452		0.000380058	0.972143
SF3B5		6	-1.60748	-0.00345282	0.825797	0.980452		0.0144293	0.421394
FOXB2		9	-0.0323411	0.0022922	0.82581	0.980452		0.0016292	0.893643
LRRC23		12	0.0255527	0.00208972	0.825855	0.980452		-0.00826055	0.461616
HRCT1		9	0.093695	0.00216532	0.826001	0.980562		0.00290112	0.801873
TMIE		3	-0.015023	-0.00201953	0.826074	0.980584		-0.0131311	0.223635
NUCB1		19	0.00944588	-0.00223808	0.826348	0.98066		0.00129616	0.91169
RAB43		3	-0.0522827	0.00218043	0.82637	0.98066		0.0068512	0.559347
REEP5		5	0.0527641	-0.00206456	0.826448	0.98066		-0.0030333	0.783519
SEPT8		5	-0.028134	0.00198268	0.826631	0.98066		0.00525201	0.61918
SRC		20	-0.0813548	0.00286603	0.826653	0.98066		-0.0136048	0.377035
JAG2		14	0.0742968	0.00223582	0.826683	0.98066		0.00402557	0.733014
KNOP1		16	0.195883	-0.00173439	0.826789	0.98066		0.00266965	0.776292
ZMYM6		1	-0.01334	0.001995	0.826892	0.98066		0.00682083	0.529432
TBC1D9B		5	-0.0159619	-0.00223165	0.827055	0.98066		-0.0114883	0.335554
GPRC5C		17	0.0543104	-0.00212062	0.827074	0.98066		-0.0124321	0.269714
TMEM33		4	-0.0373982	-0.00227795	0.827232	0.98066		0.00262698	0.830886
PHACTR3		20	-0.114217	0.00212616	0.827257	0.98066		0.00552251	0.625614
JOSD1		22	-0.298359	-0.00260543	0.827273	0.98066		-0.00750669	0.591888
IZUMO4		19	-0.101861	-0.00232006	0.8273	0.98066		0.00377622	0.756269
GML		8	-0.194851	0.00245216	0.827301	0.98066		-0.000353594	0.978005
TULP1		6	-0.410479	-0.00266505	0.827344	0.98066		-0.00200446	0.889251
DNAJB13		11	-0.165317	0.00244587	0.827372	0.98066		0.00342348	0.794462
SEC31B		10	0.102088	-0.0022158	0.827386	0.98066		-0.00354367	0.762225
DGCR6		22	-0.217839	-0.00281873	0.827449	0.98066		0.00502261	0.732314
BSND		1	-0.17299	0.00214706	0.827515	0.98066		-0.00352671	0.759246
CCR10		17	-0.152229	0.00229483	0.827539	0.98066		-0.00626824	0.61477
PDHA2		4	-0.185446	0.00248367	0.827549	0.98066		0.00819653	0.532949
TBC1D23		3	-0.129011	0.0022894	0.827583	0.98066		-0.00920304	0.450208
RORB		9	-0.016066	0.00228754	0.827633	0.98066		-0.00147049	0.904617
EIPR1		2	-0.243596	0.00365581	0.827635	0.98066		-0.00905573	0.64737
KIFC3		16	0.0482141	-0.00208482	0.827653	0.98066		-0.00678055	0.551521
LTBP2		14	-0.120168	-0.00228303	0.827675	0.98066		0.0058174	0.632573
IL22RA2		6	-0.00335619	0.00204706	0.827686	0.98066		-0.000525315	0.961868
PHOX2A		11	-0.210981	-0.00265192	0.827721	0.98066		0.00291856	0.839208
VPS18		15	-1.00289	0.00428625	0.827956	0.98066		0.00930588	0.684674
VWA3A		16	-0.120921	0.00209693	0.828001	0.98066		0.00436038	0.699064
ZNF622		5	-0.354363	-0.00339767	0.828037	0.98066		-0.0282256	0.117875
AKR1D1		7	-0.00174797	-0.00199025	0.828039	0.98066		8.01294e-05	0.994025
TRIML1		4	0.0874015	0.00207573	0.828199	0.98066		0.00417559	0.703121
LIPJ		10	0.0296923	-0.00176134	0.82821	0.98066		-0.00753517	0.423934
NPIPB6		16	-1.78462	0.00313888	0.828253	0.98066		-0.0126228	0.455306
RAB3D		19	-0.128843	0.00206816	0.828323	0.98066		0.0119603	0.289211
LIME1		20	0.0257867	0.00211616	0.828348	0.98066		-0.00129579	0.909862
TOMM6		6	-0.129348	-0.00221118	0.828353	0.98066		-0.0067977	0.570456
KIR3DL2		19	-0.0315299	0.00252759	0.828363	0.98066		-0.00191891	0.886059
TRAF3IP1		2	0.11756	0.0020167	0.828528	0.98066		-0.0120802	0.261844
ARFIP2		11	-0.081513	0.00211456	0.828536	0.98066		0.00884109	0.43233
SPOPL		2	-0.133452	-0.0020292	0.828577	0.98066		0.00241403	0.819549
GABRD		1	-0.167056	-0.00225023	0.828579	0.98066		0.0014247	0.90746
SERPINB5		18	0.0171782	0.00163481	0.828638	0.98066		-0.000354249	0.967711
ZNF48		16	0.0428257	-0.00211414	0.828664	0.98066		-0.00781496	0.489324
CLDN20		6	0.148313	0.00197376	0.828682	0.98066		-0.000645692	0.951769
ZSCAN23		6	0.130814	-0.00175773	0.828736	0.98066		-0.00548005	0.560671
SLC23A2		20	0.0151344	0.00165711	0.82894	0.980747		0.00767471	0.393572
CLEC12B		12	0.0427721	0.00190228	0.829081	0.980747		0.00683005	0.513627
AAMDC		11	-0.0347544	0.00223565	0.829111	0.980747		0.00492958	0.673819
OR2H2		6	0.158073	0.00181029	0.829114	0.980747		0.00660199	0.495124
CDSN		6	-0.0921879	0.00219377	0.829125	0.980747		-0.00437916	0.712812
PLXNA4		7	0.0151618	0.0024471	0.829134	0.980747		-0.00261775	0.84116
IGFBP3		7	-0.203602	-0.00242674	0.829339	0.980788		0.000203764	0.987641
ADA		20	0.0671258	-0.00178393	0.829341	0.980788		0.00821664	0.377735
SFI1		22	0.0781949	0.00201525	0.829383	0.980788		-0.00410051	0.708794
DRD5		4	0.0752285	-0.00212981	0.829385	0.980788		-0.00331268	0.774366
ZMYM4		1	-0.106284	-0.00243715	0.829567	0.980806		-0.0146286	0.278624
PEX19		1	-0.177056	-0.00258159	0.82962	0.980806		-0.00183115	0.894651
LAMP2		X	0.254045	-0.00183367	0.82962	0.980806		0.00190685	0.850012
CEP295NL		17	0.0853786	0.00246241	0.829639	0.980806		0.00389817	0.774939
ARSD		X	0.249721	-0.00212354	0.829721	0.980806		0.0107061	0.359486
ITPA		20	-0.14282	0.00250053	0.829822	0.980806		-0.00487754	0.712803
GJD2		15	0.0718921	0.00192832	0.829899	0.980806		0.00296613	0.778357
TBC1D8B		X	0.061134	0.00212781	0.829903	0.980806		0.00758114	0.498476
ZNHIT2		11	-1.44477	-0.0032881	0.829938	0.980806		0.00240705	0.891117
ATXN7		3	0.130829	0.00307272	0.830035	0.980806		0.00535904	0.748619
PITPNC1		17	0.0401044	-0.00253693	0.830055	0.980806		-0.00590305	0.676148
FRMD5		15	-0.0122917	-0.00193419	0.830111	0.980806		-0.00562004	0.593471
RANBP3L		5	0.23621	0.00173241	0.830132	0.980806		-0.000416549	0.963645
PYGO1		15	0.120517	0.00178602	0.830224	0.980806		0.00403976	0.679617
CREBRF		5	-0.0109877	-0.00168275	0.830426	0.980806		-0.00175771	0.847054
MAGI3		1	0.0848725	-0.00167707	0.83045	0.980806		0.00997123	0.274732
CD27		12	-0.24982	0.00230279	0.830452	0.980806		-0.00430263	0.728908
KANK4		1	-0.0958832	-0.00186042	0.830469	0.980806		0.00342087	0.734417
FER1L6		8	-0.0250985	-0.00226007	0.830478	0.980806		-0.003832	0.753935
UROD		1	-0.715701	-0.00483945	0.830483	0.980806		0.00104388	0.968364
IFNA2		9	0.117301	-0.00181216	0.830603	0.980884		-0.00138259	0.886109
EMCN		4	0.164407	-0.00197409	0.830719	0.980956		0.00233734	0.829078
CYBRD1		2	-0.180936	-0.00219285	0.830938	0.981151		-0.00534962	0.651117
SYT15		10	-0.30486	-0.00274735	0.83113	0.981263		-0.0165749	0.273506
DDI1		11	0.108794	-0.00193736	0.831217	0.981263		0.00477265	0.653549
RNF146		6	-0.0163315	0.00357228	0.831263	0.981263		0.0102905	0.594716
SCUBE2		11	0.211671	0.00186346	0.831306	0.981263		0.000463477	0.963479
NAALAD2		11	0.062748	0.00196826	0.831463	0.981263		0.00657451	0.541651
ALG5		13	-0.297826	-0.00309893	0.831555	0.981263		-0.00194644	0.909582
SS18L1		20	0.0508948	-0.00213098	0.831578	0.981263		0.0104034	0.361748
RHOG		11	-0.138555	-0.0025994	0.831588	0.981263		-0.0112462	0.440807
SUN1		7	0.119689	0.00191179	0.831601	0.981263		-0.00341623	0.744863
TMEM109		11	-0.104213	-0.0018146	0.831611	0.981263		0.000434591	0.96432
CGB7		19	0.194518	-0.00206021	0.831628	0.981263		6.74763e-05	0.995146
NTNG2		9	-0.0892965	-0.00206241	0.831998	0.981499		-0.0124045	0.271379
HAGH		16	-0.163734	0.00211006	0.832028	0.981499		0.00578142	0.61344
SMIM2		13	0.0206802	0.0020693	0.83207	0.981499		0.00261596	0.813479
SLC5A4		22	-0.0238324	0.00215087	0.83207	0.981499		0.00083753	0.943873
VSIG4		X	0.17003	-0.00151114	0.832134	0.981499		-0.00506866	0.542151
NUP54		4	-0.961962	0.00320857	0.83219	0.981499		0.0086404	0.622001
DAB1		1	-0.0389982	0.00169994	0.832209	0.981499		0.000570207	0.951841
ONECUT1		15	0.125254	0.00178992	0.832298	0.981499		-0.00851739	0.394809
RAB3GAP1		2	-0.0107646	0.0023191	0.832344	0.981499		0.0108899	0.394608
RNF24		20	0.106651	-0.00217107	0.83237	0.981499		-0.00665124	0.575119
ANKRD33B		5	-0.050995	-0.00212366	0.832471	0.981554		-0.00476934	0.678814
RASGRF2		5	0.00717849	0.00174833	0.832665	0.981719		0.00337891	0.729638
KRT25		17	-0.22246	-0.00204743	0.832842	0.98177		-0.00592755	0.597939
NPTN		15	-0.00750268	-0.00194477	0.832864	0.98177		-0.00285868	0.792189
NEURL1B		5	-0.0482467	0.00233265	0.832871	0.98177		0.00208002	0.870248
TCEANC2		1	-0.0329643	-0.00228227	0.833084	0.981807		-0.00572481	0.646754
PRRC2C		1	-0.211425	-0.00293569	0.8331	0.981807		0.00686486	0.668373
ZNF420		19	0.140602	-0.00177848	0.833144	0.981807		0.00012762	0.989548
GUCY2C		12	0.11391	0.00201877	0.833149	0.981807		0.00433085	0.684051
RANBP1		22	-0.293686	0.00321224	0.833173	0.981807		0.00506732	0.767574
IL6R		1	-0.0664588	-0.00254061	0.833298	0.981836		0.00319038	0.818277
ORAI3		16	-0.219134	-0.00240209	0.833346	0.981836		0.00253029	0.848766
INTS5		11	-1.1396	0.00317089	0.833381	0.981836		0.0245852	0.148308
ATP6V0A4		7	-0.0692808	0.00195865	0.833494	0.981836		0.00988843	0.35227
IL24		1	-0.228284	0.0021823	0.833512	0.981836		0.00109449	0.927129
RRAGA		9	-0.470792	0.00394479	0.833799	0.981836		0.00394415	0.85643
HSDL1		16	-0.12422	0.00200785	0.833888	0.981836		0.00190525	0.863814
TOMM20		1	-0.961092	0.00283209	0.833936	0.981836		-0.0158851	0.30046
POU2AF1		11	-0.00216829	-0.00379446	0.834033	0.981836		-0.0197186	0.372049
HUWE1		X	-1.14935	-0.00359639	0.834043	0.981836		-0.0146459	0.45456
CTCF		16	-1.5224	-0.00289011	0.83413	0.981836		0.00639003	0.684565
A2M		12	-0.0601838	0.00179973	0.834171	0.981836		0.000486316	0.961712
MDN1		6	-1.34841	0.00322052	0.834328	0.981836		-0.000403351	0.98138
DBX2		12	-0.11702	-0.00238676	0.834407	0.981836		0.00293326	0.826463
DCAF15		19	-0.266373	0.00326709	0.834425	0.981836		0.00753886	0.679277
CRYM		16	-0.0503414	-0.0021564	0.834513	0.981836		-0.00610626	0.621344
XYLT1		16	0.062291	-0.0019791	0.834541	0.981836		0.00372387	0.744137
ENPP4		6	0.131886	-0.00176026	0.834635	0.981836		0.0025248	0.796681
COL27A1		9	0.0657439	0.00191878	0.834652	0.981836		0.00896735	0.410952
TMEM44		3	-0.247133	0.00230623	0.834776	0.981836		-0.00146619	0.907628
XDH		2	0.0855444	-0.00174019	0.834828	0.981836		-0.00355135	0.721589
PTCD2		5	0.0370575	0.00185475	0.834836	0.981836		0.011172	0.284517
TMEM239		20	-0.148338	-0.00211771	0.834849	0.981836		-0.00604754	0.613785
TADA2A		17	-0.600893	-0.00294099	0.83493	0.981836		-0.00299183	0.856115
IFNL2		19	0.15974	-0.00210366	0.834963	0.981836		-0.0014568	0.902995
DDX10		11	-1.35055	0.00278764	0.834963	0.981836		-0.00149198	0.923552
CYP17A1		10	-0.0243118	-0.00184368	0.835167	0.981836		0.005276	0.619085
GPR83		11	0.134011	-0.00206017	0.835202	0.981836		-0.00302225	0.790835
MGAT3		22	-0.0677103	-0.00200596	0.835265	0.981836		-0.00562137	0.624386
PPP5C		19	-0.0276502	0.00257072	0.835327	0.981836		0.00777218	0.589684
PTPN4		2	-0.0762954	-0.00196313	0.835336	0.981836		0.00555192	0.606922
TMCO3		13	-0.30383	0.00210266	0.835444	0.981836		-0.00211784	0.858212
ETS2		21	0.0945582	-0.00264083	0.835502	0.981836		0.000495149	0.972975
C16orf92		16	-0.293731	-0.00244475	0.835509	0.981836		0.0122455	0.369232
ZBTB32		19	0.0286063	0.0020208	0.835519	0.981836		0.00800059	0.477208
ATP12A		13	-0.0352945	-0.00204269	0.835549	0.981836		-0.00131052	0.908898
KNCN		1	-0.0650615	0.00180515	0.835601	0.981836		-0.00367203	0.716639
MCC		5	0.227006	-0.00172943	0.835657	0.981836		-0.00827166	0.404423
TRMT44		4	0.0724982	-0.00192176	0.835703	0.981836		0.00455806	0.679443
GABRP		5	0.0309002	-0.00218976	0.83574	0.981836		-0.00330588	0.787707
TFAP2B		6	0.0144328	-0.00244003	0.835803	0.981836		-0.00289504	0.834984
MYCBPAP		17	-0.17412	0.00207326	0.835831	0.981836		0.00304724	0.793426
SIAE		11	0.185693	0.00168036	0.836029	0.981836		-0.00103572	0.91371
SFTPB		2	-0.281934	0.0021633	0.83604	0.981836		-0.00450842	0.705674
PHF21B		22	-0.114742	-0.00218427	0.836052	0.981836		0.00330737	0.788493
MUC20		3	-0.227799	0.00286349	0.836053	0.981836		-0.000921822	0.953328
HSF1		8	-0.640798	-0.0035543	0.836068	0.981836		0.00631732	0.744695
CXorf40B		X	-0.0693172	-0.00194691	0.836101	0.981836		0.00335228	0.758298
KAT2A		17	-0.148355	0.0030402	0.836179	0.981836		0.00933679	0.586869
UBN2		7	-0.192493	-0.00218384	0.8362	0.981836		-0.00331851	0.786027
PRMT6		1	0.00761623	-0.00190768	0.836214	0.981836		0.0110552	0.304871
ZNF282		7	0.0458086	0.00195538	0.836314	0.981836		0.00963228	0.380176
HIST1H2AJ		6	-0.399164	-0.00287909	0.83638	0.981836		-0.0130121	0.431329
STX1A		7	0.0329973	-0.00193334	0.836413	0.981836		-0.00489554	0.652562
STIL		1	-0.780016	-0.00366947	0.836426	0.981836		-0.0167492	0.412529
KCNC4		1	-0.261099	-0.00228462	0.836501	0.981836		0.000871153	0.945881
C16orf89		16	-0.170699	-0.00226031	0.836665	0.981836		-0.00287811	0.817907
HOXA6		7	-0.120629	-0.00220022	0.836684	0.981836		0.00534967	0.671606
ADPRHL2		1	-0.304605	0.00223122	0.836762	0.981836		0.00505015	0.690617
OR2AK2		1	0.150117	-0.00167123	0.836812	0.981836		-0.00191493	0.838772
TM9SF4		20	-0.261991	0.00244405	0.836892	0.981836		-0.00259381	0.85172
IFNA5		9	-0.00978728	-0.0019505	0.836916	0.981836		-0.00583948	0.598984
ABLIM3		5	0.0686944	-0.00184763	0.836985	0.981836		-0.000457551	0.964609
CHST10		2	-0.162328	0.00216847	0.837018	0.981836		-0.00194972	0.874808
TLDC1		16	-0.269693	0.00228783	0.83708	0.981836		0.0066288	0.611016
AVPR1B		1	-0.114571	0.00227699	0.83714	0.981836		0.00314763	0.804553
ZNF91		19	-0.220201	-0.00232795	0.837178	0.981836		0.0151872	0.245285
KLF3		4	0.101406	0.00256694	0.837242	0.981836		0.00116586	0.93706
CDH17		8	-0.00216497	0.00200407	0.83731	0.981836		0.00877066	0.443896
CCDC150		2	0.128021	0.0018296	0.837368	0.981836		0.00479954	0.644606
ZNF257		19	0.192873	0.00213554	0.837385	0.981836		-0.000530095	0.965588
EPHB3		3	-0.0726008	-0.00221318	0.837503	0.981836		0.000321393	0.979627
TMED8		14	-0.00910371	0.00196569	0.837575	0.981836		0.00465214	0.674232
POP1		8	-0.862961	0.00266161	0.837581	0.981836		-0.0147708	0.326731
RHBDD2		7	0.0926218	-0.00218643	0.837591	0.981836		-0.000261574	0.983232
QRICH2		17	0.159608	-0.00224561	0.837696	0.981836		0.00637484	0.60557
GABRE		X	0.0952163	0.00201204	0.83779	0.981836		-0.00818537	0.472743
PEX11B		1	-0.293036	-0.00234622	0.837826	0.981836		-0.0129343	0.33774
IRAK4		12	-0.027833	-0.00224707	0.837959	0.981836		0.011523	0.371382
PDCD4		10	0.138025	0.00199371	0.837976	0.981836		0.0013942	0.903292
NDUFC1		4	-0.302793	0.00369626	0.837998	0.981836		0.0153462	0.449506
AGGF1		5	0.0848845	0.00236648	0.838027	0.981836		0.00566602	0.673685
TMEM185B		2	-0.180601	0.00214412	0.838036	0.981836		0.00563245	0.638702
KRTAP4.3	KRTAP4-3	17	-0.25853	0.00192011	0.838041	0.981836		0.00404713	0.708122
COL8A2		1	-0.165543	-0.00230333	0.83806	0.981836		-0.000596106	0.963215
WNT6		2	0.0569897	0.00208258	0.838071	0.981836		0.00662248	0.581723
FRMD4A		10	0.0250225	-0.00188075	0.838073	0.981836		-0.00307707	0.775356
MIGA1		1	-0.0749305	-0.00225285	0.838074	0.981836		-0.000239164	0.985163
LARGE1		22	0.143386	-0.00192516	0.8381	0.981836		-0.0206739	0.0521864
KIF1B		1	-0.195506	0.00219079	0.838154	0.981836		-0.00658493	0.59142
TREX1		3	-0.0687268	0.00183571	0.838179	0.981836		-7.4237e-05	0.994473
SARS		1	-1.98689	-0.00372702	0.838183	0.981836		0.00737352	0.718221
GREB1L		18	0.174088	-0.0017185	0.838322	0.98186		-0.0105529	0.219062
DIO1		1	-0.00236307	0.00181451	0.838345	0.98186		0.0106217	0.311616
TANGO6		16	-1.31444	0.00298775	0.838366	0.98186		0.0197571	0.233772
C17orf97		17	0.0638198	0.00170027	0.838599	0.981917		0.00219019	0.820868
MARC1		1	0.0378807	0.00187641	0.838645	0.981917		-0.00152574	0.884879
MLKL		16	-0.0438006	0.00190145	0.838707	0.981917		0.0025578	0.818476
ABCA2		9	-0.0141849	-0.00209851	0.838729	0.981917		0.00343002	0.774165
EVX1		7	0.0395395	0.00205901	0.838764	0.981917		-0.012888	0.275227
CELSR3		3	-0.104133	0.00198269	0.838871	0.981917		0.00443079	0.701085
NR2C1		12	-0.141058	0.0017764	0.838899	0.981917		0.00357102	0.718235
SERTAD2		2	0.0105405	-0.00218822	0.838914	0.981917		-0.00400232	0.754469
TMEM53		1	-0.226763	0.00223275	0.838943	0.981917		-0.00144487	0.910045
SMARCA2		9	0.110126	-0.00348334	0.838963	0.981917		-0.0194322	0.33226
PSMB1		6	-0.903182	-0.0034731	0.839047	0.981917		-0.00613322	0.756044
STX10		19	-0.265062	-0.00232154	0.839107	0.981917		0.00160111	0.903669
PTGIS		20	-0.0912615	-0.00214439	0.83912	0.981917		0.00919768	0.449769
LCE3E		1	-0.0581211	-0.00182924	0.83944	0.98206		-0.0108413	0.308339
HOXC12		12	0.0830447	-0.00211094	0.839569	0.98206		-0.00450848	0.713573
TPSAB1		16	-0.0832725	0.00239955	0.839677	0.98206		0.0104626	0.450569
KRT34		17	0.0590779	0.00211201	0.839688	0.98206		0.003265	0.786865
ZPR1		11	-1.56734	-0.00320392	0.839753	0.98206		-0.0229867	0.195075
TOP3A		17	-1.18982	-0.00283738	0.83981	0.98206		0.00612135	0.699028
CKM		19	-0.0728253	0.00212582	0.839888	0.98206		0.00264377	0.828836
TMX1		14	-0.234192	0.0023954	0.839892	0.98206		0.000542074	0.968649
ANKRD31		5	-0.320375	0.00212891	0.839906	0.98206		0.00599886	0.626901
EIF4EBP3		5	0.00522638	0.00202888	0.839913	0.98206		0.0068151	0.561563
APOBEC3B		22	-0.113591	0.00181807	0.83997	0.98206		0.00554921	0.606124
PYURF		4	-0.409316	-0.00276384	0.839976	0.98206		0.0115444	0.457063
BHLHE22		8	-0.0773037	0.00222249	0.839985	0.98206		0.00287702	0.825087
MMS22L		6	-1.69602	-0.00364631	0.84	0.98206		0.0037152	0.853179
AVPR2		X	0.0368177	0.00191511	0.840155	0.982164		0.00552243	0.623146
ELFN2		22	0.0026917	0.0019189	0.840267	0.982164		-4.17834e-05	0.99702
ATP10B		5	-0.00458298	-0.00188141	0.840274	0.982164		-0.000808053	0.939878
CENPO		2	-0.192278	0.00313677	0.840341	0.982164		0.010238	0.567257
TOM1L1		17	-0.100648	-0.00201781	0.840388	0.982164		0.00598452	0.602166
SMARCC1		3	-0.356997	-0.00304068	0.840414	0.982164		-0.0140779	0.432974
HIGD1A		3	-0.020995	0.00198072	0.840529	0.982234		0.00476286	0.680862
GREM1		15	-0.0593817	-0.00197356	0.840753	0.982373		-0.000133831	0.990589
SLC25A2		5	-0.052779	-0.00177221	0.84076	0.982373		-0.00241855	0.810462
PAGE5		X	0.0825525	-0.00148338	0.841023	0.982373		0.000311443	0.970387
OR52K2		11	0.254654	-0.00184577	0.841098	0.982373		-0.00473599	0.66184
KIRREL2		19	0.0810625	0.0020996	0.841363	0.982373		0.00212772	0.861697
TAL1		1	-0.128255	0.00195129	0.84137	0.982373		-0.00140422	0.902626
YY1AP1		1	-0.0568091	-0.00188208	0.841399	0.982373		-0.00332405	0.762854
TAS2R40		7	0.10694	0.0019827	0.841411	0.982373		0.00170978	0.882177
COQ4		9	-0.737927	-0.00363274	0.841442	0.982373		0.0140565	0.506425
DEFB127		20	0.168527	-0.00200505	0.84146	0.982373		-0.00181507	0.87894
VIL1		2	-0.0331526	0.00184732	0.841479	0.982373		0.00962987	0.382259
MLF1		3	0.0596075	0.00171027	0.841614	0.982373		-0.00216255	0.826879
SUN3		7	-0.0396039	-0.00208602	0.841648	0.982373		0.00134021	0.913146
NPM3		10	-0.468847	-0.00234364	0.841656	0.982373		-0.00199556	0.883129
MCM5		22	-1.40758	0.00283217	0.841714	0.982373		-0.00928364	0.560923
CPQ		8	-0.225482	-0.00194858	0.841765	0.982373		0.00016247	0.98832
ZNF195		11	-0.0969422	-0.00208721	0.841795	0.982373		0.00945378	0.430281
SMIM21		18	0.140012	0.00148466	0.841863	0.982373		0.0059701	0.49161
CD101		1	-0.311913	0.00196893	0.841943	0.982373		0.00934247	0.398477
SAMD5		6	0.0226012	-0.00218675	0.841958	0.982373		-0.00376776	0.764643
SETD3		14	-0.10562	0.00184078	0.841965	0.982373		-0.00243315	0.820181
KRTAP6.2	KRTAP6-2	21	0.0254957	0.00185889	0.842126	0.982373		-0.000315671	0.976444
LRRC37A2		17	-0.247071	0.00263269	0.842142	0.982373		0.00263297	0.862001
ECEL1		2	-0.159804	-0.00214473	0.842154	0.982373		-0.00794423	0.532
SBDS		7	-1.59506	-0.00378991	0.842227	0.982373		-0.0121127	0.562497
PROM2		2	0.0385158	-0.00202104	0.842239	0.982373		0.00728666	0.544
DTD2		14	-0.381548	0.00218827	0.842243	0.982373		0.0136611	0.270215
PHTF2		7	0.00757468	-0.00196947	0.842334	0.982373		-0.00784078	0.486958
KDELC2		11	-0.0681154	-0.00156388	0.842368	0.982373		0.000456998	0.959422
FAN1		15	-0.00207977	0.00164249	0.842374	0.982373		-0.0016088	0.867979
VXN		8	-0.0463729	-0.00198202	0.842416	0.982373		-0.00318406	0.784777
KHSRP		19	-0.28426	0.00323196	0.842561	0.982373		0.0090738	0.633069
ALYREF		17	-0.722015	0.00300925	0.84258	0.982373		-0.0150721	0.39499
LRWD1		7	-0.36109	0.00228701	0.842674	0.982373		0.00155351	0.907269
BDH1		3	-0.0648747	-0.00184755	0.842734	0.982373		0.00157836	0.88244
SLCO1B3		12	0.0415106	0.00182628	0.842834	0.982373		0.0155999	0.138348
AQR		15	-1.04352	-0.0031856	0.84285	0.982373		0.016726	0.372581
GSTA1		6	-0.217286	0.001883	0.842894	0.982373		-0.0116812	0.288197
SURF2		9	-0.00642483	-0.00199931	0.842951	0.982373		-0.0106527	0.372625
SLC11A2		12	-0.130949	-0.00221984	0.842963	0.982373		-0.000414087	0.974687
OR51I2		11	-0.288271	-0.00213901	0.842971	0.982373		-0.000995152	0.937087
NBPF3		1	-0.733159	-0.00241527	0.842983	0.982373		-0.00519502	0.716057
DNAI2		17	0.00491686	0.00196159	0.843024	0.982373		0.00660857	0.572374
TAF7		5	-1.07091	-0.00261618	0.843159	0.982373		0.0019009	0.901474
KRTAP4.12	KRTAP4-12	17	0.378695	-0.00162179	0.84317	0.982373		0.00368307	0.700604
SLC16A7		12	-0.0496004	-0.00171659	0.843299	0.982373		0.00725406	0.453102
CMKLR1		12	-0.147148	-0.00218885	0.843304	0.982373		-0.00781493	0.543787
MCM8		20	-0.156357	0.00219758	0.843321	0.982373		0.00387587	0.767878
FERMT3		11	-0.112089	0.00193616	0.843335	0.982373		-0.00299187	0.79382
OTOL1		3	-0.0226876	-0.00202833	0.843359	0.982373		0.00276393	0.819385
KISS1R		19	-0.110979	-0.00206012	0.843416	0.982377		0.00106283	0.931682
FARS2		6	-0.743833	0.00364496	0.843517	0.982431		6.36005e-05	0.997624
C1QC		1	-0.103032	-0.00210929	0.843645	0.982517		-0.00673952	0.587649
ATP13A2		1	-0.107266	-0.00193649	0.843882	0.982628		0.0034674	0.755808
RAVER2		1	-0.117886	0.00215447	0.843913	0.982628		-0.00128858	0.92028
PACSIN3		11	-0.259341	0.00197234	0.84395	0.982628		-0.00199158	0.865208
HEXA		15	0.017016	0.00180152	0.843992	0.982628		-0.00135289	0.899303
BCS1L		2	-0.577859	0.00337422	0.844011	0.982628		0.0256944	0.191934
PTK2		8	-0.671639	0.00482897	0.844187	0.98277		-0.00176225	0.950136
PITPNB		22	0.0200037	0.00280916	0.844335	0.982838		0.0265815	0.113899
MRGPRX4		11	-0.0250912	-0.00217895	0.844354	0.982838		-0.007242	0.579038
CDCA4		14	0.0651748	0.00181935	0.844593	0.983052		0.0048683	0.654612
SYTL3		6	0.0856254	-0.00209921	0.844656	0.983063		0.00229561	0.848538
PPP1R18		6	-0.0896092	-0.00233216	0.844827	0.983124		0.00449136	0.748798
MASP1		3	-0.0515702	0.00188053	0.844902	0.983124		-0.000130975	0.990676
AIPL1		17	-0.0779471	-0.00170048	0.84491	0.983124		-0.00014445	0.988676
SPEN		1	0.114055	0.00270836	0.845005	0.983124		0.0117572	0.475008
OR52B6		11	0.224022	-0.00171348	0.845017	0.983124		0.00250555	0.807386
CRYZ		1	-0.0620635	0.00172969	0.845071	0.983124		0.00237375	0.817061
LIN28A		1	-0.0425509	-0.0021562	0.845089	0.983124		-0.00904931	0.483487
SLAIN2		4	-0.14981	0.00162987	0.845244	0.983148		0.00640677	0.508033
MOK		14	-0.448828	0.00213137	0.845244	0.983148		-0.00186217	0.882788
RPL10L		14	0.140376	0.00181535	0.845272	0.983148		0.00893233	0.410804
ELL3		15	-0.279547	-0.00205515	0.84551	0.983299		0.00131732	0.915389
COX7A2L		2	-0.0558032	0.00196936	0.84562	0.983299		0.000439069	0.969953
NABP1		2	0.0566809	0.00188833	0.845633	0.983299		-0.00205081	0.858153
SLITRK1		13	0.154477	0.00198723	0.845657	0.983299		0.000333363	0.977949
OR10S1		11	0.155232	-0.00164734	0.845673	0.983299		-0.0108741	0.273448
IQSEC1		3	-0.0360653	0.00178139	0.845924	0.983302		0.00233502	0.825552
TEN1		17	-0.73546	0.00405636	0.845933	0.983302		-0.00287628	0.904744
ZNHIT3		17	-0.855966	-0.00327469	0.846033	0.983302		0.000137114	0.994421
SPATA16		3	0.0646405	-0.00153372	0.846056	0.983302		0.00387362	0.678947
UPF2		10	-1.11487	0.00273098	0.84617	0.983302		0.00331855	0.837985
TKTL1		X	-0.0452282	0.00177899	0.846184	0.983302		0.00278591	0.793889
TPRKB		2	-0.546239	-0.00266431	0.846266	0.983302		-0.0188776	0.241898
JAG1		20	-0.0122322	0.00284168	0.846365	0.983302		0.0152101	0.378608
CEACAM8		19	-0.174993	-0.00179723	0.846449	0.983302		0.0031539	0.765801
COL6A2		21	0.0341171	-0.00202169	0.846603	0.983302		-0.000460716	0.969758
DDX42		17	-1.14989	-0.00271527	0.846634	0.983302		-0.00997681	0.537007
NSUN6		10	0.0444852	-0.0017542	0.846648	0.983302		0.00390018	0.705666
CACHD1		1	-0.0118854	-0.00165557	0.84665	0.983302		-0.00144424	0.88643
ZNF615		19	-0.0575322	-0.00171333	0.846715	0.983302		0.0063007	0.541101
SLC35B1		17	-0.791012	0.00277982	0.846756	0.983302		-0.0163997	0.30728
GRIPAP1		X	0.016442	-0.00206897	0.846799	0.983302		0.00790162	0.523863
PCDHGA3		5	0.0543059	-0.00169081	0.846895	0.983302		-0.0125493	0.211145
SVBP		1	0.18319	-0.00149466	0.847018	0.983302		-0.00510512	0.570423
SULT1A1		16	-0.165131	0.00205761	0.847044	0.983302		-0.00122036	0.921342
GTPBP2		6	-0.0669195	0.00227599	0.847129	0.983302		0.00503929	0.71191
CCNH		5	-1.11659	-0.00257471	0.84713	0.983302		-0.0174128	0.257557
BIK		22	0.119457	0.00182368	0.847394	0.983302		-0.00869625	0.431471
E2F3		6	-0.4036	0.00396687	0.847404	0.983302		0.0235916	0.316533
EGFL6		X	0.230348	0.00184608	0.847407	0.983302		-0.0067402	0.550205
ZDHHC8		22	-0.24451	-0.00216466	0.847408	0.983302		-0.00307872	0.815804
CNTN2		1	-0.182235	0.00187575	0.847473	0.983302		0.00826603	0.466128
ADAL		15	0.00741983	0.00160473	0.847521	0.983302		-0.004888	0.622037
TMPRSS11D		4	0.0160927	-0.00199121	0.847522	0.983302		0.00765494	0.524839
NOP58		2	-1.39879	-0.00299191	0.847544	0.983302		0.00835461	0.646321
ANKK1		11	-0.00366071	0.00181442	0.847585	0.983302		-0.00497973	0.647166
UCHL3		13	-0.143251	0.00206433	0.847588	0.983302		0.00184442	0.884294
NR1H4		12	-0.146135	0.00220123	0.847599	0.983302		0.00716865	0.560613
SRSF9		12	-0.160518	-0.00249669	0.847638	0.983302		-0.00920188	0.537518
LHX3		9	-0.0913444	0.001787	0.84772	0.983302		-0.00169956	0.878165
CNN1		19	-0.162739	-0.00203401	0.847873	0.983302		0.00250536	0.842034
ASPHD1		16	-0.187944	-0.00195449	0.847891	0.983302		-0.00375045	0.757907
SNX6		14	-0.0366369	-0.00201139	0.847895	0.983302		-0.00076884	0.950245
PCDHGB7		5	0.109812	0.00169859	0.848018	0.983302		-0.0065166	0.523894
KRTAP3.2	KRTAP3-2	17	0.0402026	0.00162638	0.848065	0.983302		-0.0102891	0.296948
LRRIQ3		1	0.0278682	0.00152301	0.848167	0.983302		0.00952353	0.303231
DDX1		2	-0.547226	0.00263429	0.848204	0.983302		-0.00365608	0.817835
BGN		X	0.11524	0.00150032	0.848278	0.983302		0.00741502	0.405028
DSTN		20	-0.0605275	-0.00215158	0.848312	0.983302		0.00760967	0.561285
CASC4		15	-0.0132868	0.00217259	0.848377	0.983302		0.0140214	0.290739
CENPB		20	-0.0867624	0.00267532	0.848418	0.983302		0.00146151	0.930698
UBR5		8	-0.715422	-0.00412106	0.848423	0.983302		0.00423423	0.864183
FAM183A		1	-0.290076	0.00205455	0.848451	0.983302		0.00432879	0.733714
LARP6		15	-0.0664392	-0.00223313	0.848465	0.983302		-0.0100251	0.463088
E2F1		20	-0.331956	0.00344873	0.848523	0.983302		-0.0134723	0.510745
ZDHHC7		16	-0.335347	0.00227119	0.848533	0.983302		0.00610087	0.662415
ELL		19	-1.19754	-0.00440025	0.848537	0.983302		0.00879511	0.735907
MAML1		5	-0.114042	-0.00246371	0.848545	0.983302		0.0126931	0.401772
DEFB110		6	0.181624	0.00183284	0.848552	0.983302		0.00338332	0.762513
ATP5PO		21	-0.481647	0.00285932	0.848621	0.983319		0.0236948	0.166371
CLVS2		6	0.158906	0.00156472	0.848807	0.983331		0.00326109	0.732743
MARC2		1	-0.0335465	-0.00183313	0.848811	0.983331		-0.00668286	0.559655
MROH7		1	-0.179747	-0.00210739	0.848858	0.983331		0.00296771	0.813221
TF		3	-0.159327	-0.00183516	0.848983	0.983331		0.00404626	0.725538
PTTG2		4	0.0692798	0.00186845	0.848984	0.983331		0.015443	0.171979
PLPP2		19	-0.136772	0.00200059	0.849074	0.983331		0.00747267	0.548018
SCIMP		17	0.0501002	-0.00176941	0.849078	0.983331		0.00219668	0.839336
WDR92		2	-0.971667	-0.00349791	0.849085	0.983331		-0.0148927	0.483125
OR6K3		1	-0.0996186	-0.001893	0.849223	0.983331		-0.00637561	0.582665
DNMT3L		21	0.0733595	0.00170613	0.849241	0.983331		0.00139765	0.892945
NRTN		19	0.111939	0.00174566	0.849252	0.983331		0.00522427	0.61529
SPDYE3		7	-0.0457641	-0.00237814	0.849287	0.983331		0.00333403	0.822087
SMPD1		11	-0.234346	0.00212988	0.849337	0.983331		-0.00681565	0.604575
TMEM183A		1	-0.279825	-0.00212383	0.849452	0.983338		-0.00457837	0.725874
ZFAND3		6	-0.177084	-0.00194755	0.849562	0.983338		0.0022975	0.840713
TRIM9		14	-0.303717	-0.00210891	0.849606	0.983338		-0.0032604	0.802533
PRR23B		3	0.106285	-0.00185915	0.849644	0.983338		-0.000235844	0.98306
GABRB3		15	0.0906449	0.00165234	0.849663	0.983338		-0.000394257	0.969185
PATJ		1	-0.0385485	0.00196939	0.849668	0.983338		0.00886588	0.464548
FBXW4		10	-0.134768	0.00214312	0.849742	0.98336		0.00212759	0.873007
CGREF1		2	0.151328	-0.00181822	0.849994	0.983589		0.00249296	0.827416
CCR2		3	-0.24612	-0.00181817	0.850098	0.983605		-0.00848468	0.451398
TMED10		14	-0.390543	0.0034471	0.850266	0.983605		0.0109423	0.605505
RRP15		1	-0.888207	-0.0023642	0.850393	0.983605		-0.0226045	0.120789
SMAD7		18	-0.06506	-0.00320117	0.85044	0.983605		-0.0135866	0.496017
CR1L		1	-0.407124	-0.0025843	0.850516	0.983605		-0.0113222	0.482664
SPATA48		7	0.0806323	-0.00186884	0.850561	0.983605		0.00252879	0.826111
TIE1		1	-0.256055	-0.00197199	0.850613	0.983605		-0.00642715	0.599172
BRF1		14	-1.02122	0.00271791	0.85063	0.983605		-0.00547061	0.732984
CERS3		15	0.0860481	-0.00177562	0.850651	0.983605		-0.00390387	0.720965
KRT3		12	0.110493	0.00183463	0.85068	0.983605		0.00357642	0.753172
RUNX2		6	-0.165554	-0.00263143	0.85076	0.983605		-0.0120292	0.470038
FOLH1		11	-0.13614	0.00219727	0.850762	0.983605		0.0133231	0.318237
HNRNPH1		5	-1.31635	0.00459739	0.850782	0.983605		-0.00981498	0.727075
BST2		19	0.0712978	-0.00193268	0.850833	0.983605		-0.0037892	0.754128
PDGFA		7	0.0570107	0.00182493	0.850944	0.983605		-0.0033129	0.772646
OXNAD1		3	0.0793307	0.00183849	0.850996	0.983605		0.00132789	0.906752
DYRK3		1	0.152699	-0.00169694	0.851179	0.983605		-0.00430956	0.689239
CRIPT		2	-0.350541	0.00229473	0.851218	0.983605		0.000578437	0.966843
GIMAP8		7	0.0177429	-0.0018798	0.85123	0.983605		-0.00963459	0.416895
SLC12A3		16	-0.0635637	-0.00192056	0.851299	0.983605		-0.0141303	0.230876
UGT1A9		2	0.0061248	-0.00157796	0.851347	0.983605		-0.00442122	0.655769
PTTG1		5	-0.431035	-0.0025235	0.851494	0.983605		-0.0163866	0.292043
DBN1		5	-0.0332106	-0.00211648	0.851501	0.983605		0.00926567	0.487106
MOB2		11	-0.125067	0.00240902	0.851521	0.983605		-0.00633043	0.654459
SLCO5A1		8	0.0780547	0.00196005	0.851596	0.983605		0.0020882	0.86396
FAM172A		5	0.224373	0.00173658	0.85164	0.983605		0.0103093	0.34639
CLINT1		5	0.0315308	0.00245383	0.851648	0.983605		-0.00243447	0.873736
FAM71B		5	-0.0444903	-0.00162166	0.851654	0.983605		0.0042231	0.674875
MEF2C		5	-0.0416812	0.00344213	0.85167	0.983605		-0.016815	0.457741
TRIM31		6	0.0752953	-0.00159279	0.851689	0.983605		-0.00384098	0.696168
HSPA13		21	-0.203789	0.00324116	0.851777	0.983605		-0.00486819	0.808816
KLHL41		2	0.0112504	0.00182977	0.851829	0.983605		0.014169	0.216034
LSG1		3	-1.00164	0.00255029	0.851838	0.983605		-0.00801826	0.602154
ADAM20		14	0.0873786	0.00159162	0.851908	0.983605		7.33512e-05	0.994269
CLEC4A		12	-0.0102193	-0.00199605	0.85194	0.983605		-0.0102226	0.42186
PSMB9		6	-0.129099	0.00195422	0.852034	0.983605		0.00508531	0.679383
GPR17		2	-0.079774	0.00198321	0.852034	0.983605		0.00151662	0.900798
SOAT1		1	-0.0311996	0.00176369	0.852145	0.983605		-0.00467608	0.679497
MARCH8		10	-0.0980254	-0.00211078	0.85215	0.983605		0.000150008	0.990957
BPIFA1		20	0.135043	0.00175712	0.852237	0.983605		-0.00176207	0.871067
UPK3A		22	-0.0598726	0.00197333	0.852276	0.983605		0.0122659	0.320525
NCBP1		9	-1.2541	-0.00264263	0.852367	0.983605		-0.00276493	0.866316
SASH1		6	0.26145	-0.00152319	0.852381	0.983605		-0.00518464	0.585591
EXOSC6		16	-1.27378	-0.00283527	0.852418	0.983605		-0.0133408	0.437442
TADA3		3	-0.604676	0.00329172	0.852476	0.983605		0.00627135	0.75861
RELCH		18	0.116084	-0.00189986	0.852505	0.983605		-0.00115182	0.923911
SLC7A5		16	-0.577297	0.0036763	0.852637	0.983695		0.00191722	0.933238
CLPSL1		6	0.124487	0.00184864	0.852724	0.983732		-0.00368145	0.749774
DGCR8		22	-0.408104	0.00219016	0.852825	0.983787		-0.00241423	0.860417
GABARAP		17	-0.0926756	-0.00204009	0.853035	0.983955		-0.00934502	0.462043
KCTD16		5	-0.217022	-0.00177262	0.853079	0.983955		0.00181809	0.869924
DNMBP		10	-0.0632831	0.00168847	0.85321	0.984		0.000813614	0.939334
C12orf56		12	-0.381395	0.00228167	0.853227	0.984		0.00581571	0.679929
EFCAB7		1	0.0438847	-0.00195042	0.85346	0.984068		0.00496049	0.686031
NCR1		19	-0.0162778	0.00197938	0.853586	0.984068		-0.00813105	0.514892
PARP14		3	0.044397	-0.00187199	0.853595	0.984068		-0.00932003	0.406288
HOXD9		2	-0.190732	-0.00197569	0.853609	0.984068		-0.00815986	0.507207
NADK2		5	0.120439	-0.00192468	0.853696	0.984068		0.0133249	0.27413
ST3GAL4		11	0.100797	-0.00203174	0.853728	0.984068		-0.000536802	0.967163
RARRES2		7	-0.365026	-0.00216141	0.85373	0.984068		0.00501924	0.712771
AZGP1		7	-0.117753	-0.00156799	0.853763	0.984068		-0.011327	0.246822
TUBA3C		13	-0.248076	0.00199457	0.853827	0.984068		0.00934746	0.461104
C3		19	0.0267387	-0.00161742	0.85383	0.984068		0.00651237	0.530182
FAM45A	DENND10	10	-0.0264647	-0.00175444	0.853892	0.984077		-0.00194346	0.857754
TCHP		12	-0.105139	-0.00214049	0.853945	0.984077		0.00640334	0.643224
BIN3		8	0.426904	0.00167315	0.854227	0.984339		-0.0040202	0.704774
MORN5		9	-0.0365286	-0.00176537	0.854422	0.984446		-0.00554675	0.614624
ADAMTS15		11	-0.0488167	0.00170357	0.854429	0.984446		0.0017785	0.864741
SEPHS2		16	-0.880933	-0.00631421	0.854568	0.984518		-0.00165933	0.967358
LRRC8D		1	-0.078521	-0.00225967	0.85464	0.984518		-0.00192193	0.893228
OGG1		3	-0.163451	-0.00198909	0.854717	0.984518		0.00426984	0.729822
URB1		21	-1.39894	0.00251032	0.854743	0.984518		-0.00338766	0.820226
MS4A12		11	0.107759	-0.00166148	0.854763	0.984518		-0.00679639	0.510502
RPRM		2	0.199561	0.00171394	0.854978	0.984575		0.00248045	0.82086
PHYKPL		5	-0.192772	-0.00173559	0.85509	0.984575		0.00389747	0.729663
PIPOX		17	-0.121278	-0.00207412	0.855099	0.984575		0.00726767	0.575603
SNX32		11	-0.321637	-0.00206069	0.855138	0.984575		-0.0030565	0.816761
LRIG2		1	-0.061802	0.00207875	0.85518	0.984575		0.0186751	0.153417
EEF2K		16	0.0340909	0.00183219	0.855213	0.984575		0.00654382	0.570365
PBX1		1	0.0629999	0.00192723	0.855224	0.984575		-0.00119805	0.920386
PEAR1		1	-0.160783	-0.00185566	0.855293	0.984575		0.00407839	0.72788
TIMP2		17	0.0216573	0.00178324	0.855337	0.984575		0.000214107	0.985194
KLKB1		4	0.0758671	0.00176428	0.855356	0.984575		-0.00255958	0.817702
TET2		4	0.173189	0.00157552	0.855567	0.984644		-0.00870993	0.393579
TAOK1		17	0.208399	-0.00408018	0.855593	0.984644		0.00595422	0.8114
TSPAN3		15	0.106438	-0.00169146	0.855692	0.984644		-0.0105525	0.335561
ITGAD		16	-0.0145063	-0.00163701	0.8557	0.984644		0.00429522	0.678606
ASPDH		19	0.0420581	-0.00174635	0.855764	0.984644		-0.000554147	0.960324
TM2D3		15	-0.262394	0.00281112	0.855769	0.984644		-0.00961549	0.596236
EIF4H		7	-0.156663	0.0022378	0.855843	0.984644		0.000348078	0.980597
FAM49A		2	0.108009	0.00187368	0.85585	0.984644		-0.000193475	0.987381
STKLD1		9	-0.0545318	-0.00153682	0.855905	0.984644		0.000475413	0.961795
STAMBPL1		10	-0.0426311	0.00159559	0.85608	0.984752		0.0003364	0.973867
MAP2K5		15	-0.0866094	0.00193542	0.856107	0.984752		0.00445902	0.716775
PCK2		14	-0.025003	0.00150842	0.856182	0.984768		0.0029955	0.755359
NCKIPSD		3	-0.0751753	-0.00174879	0.85623	0.984768		-0.00467116	0.682456
CIART		1	-0.193608	0.00212836	0.856368	0.984864		-0.00383214	0.783241
SDC1		2	-0.617822	0.0022258	0.856514	0.984906		0.00580695	0.688182
CCDC3		10	0.11471	-0.00179089	0.856535	0.984906		0.000292756	0.979947
CDK17		12	0.092447	-0.00175862	0.856613	0.984906		0.00108535	0.924075
POLE3		9	-0.440708	-0.00410218	0.856622	0.984906		0.00361453	0.88981
CRTAM		11	0.0557422	0.00203254	0.856717	0.984953		0.00750904	0.561396
PCNT		21	-0.370479	-0.00265372	0.856871	0.985011		0.00277931	0.871911
PGLYRP1		19	-0.254982	-0.00186845	0.857073	0.985011		0.0035663	0.769372
MRPS2		9	-0.528847	-0.00238007	0.857076	0.985011		0.00524329	0.733064
TTC37		5	-0.200213	0.0021097	0.857095	0.985011		0.00427017	0.753566
TNFSF12		17	-0.0965331	-0.0015229	0.857293	0.985011		-0.000765176	0.938712
INCA1		17	0.00655384	-0.00155789	0.857364	0.985011		0.00645262	0.528696
CCDC62		12	-0.232345	0.00182312	0.857376	0.985011		-0.00464407	0.695122
HNRNPA0		5	-0.39479	-0.00213217	0.857526	0.985011		-0.01343	0.336016
CCDC58		3	-0.284637	0.00198093	0.857547	0.985011		-0.00121076	0.924625
CFC1		2	-0.136937	-0.00170982	0.857558	0.985011		-0.000242104	0.982739
C19orf57		19	-0.102998	0.00175105	0.857609	0.985011		0.00631207	0.576518
OR2G2		1	0.158852	0.00168103	0.857624	0.985011		-0.00674227	0.526445
LTBP3		11	-0.45633	0.00190575	0.857631	0.985011		-0.00771825	0.526267
GPRIN3		4	-0.220969	-0.0018658	0.857683	0.985011		0.00203215	0.867955
CLPP		19	-0.212918	-0.00258078	0.857719	0.985011		0.00435213	0.795596
HINFP		11	-1.19643	-0.00317241	0.857765	0.985011		0.0263351	0.181224
NOP2		12	-1.27978	-0.00265703	0.857776	0.985011		-0.00193865	0.910273
RUFY1		5	0.0391939	-0.00157206	0.85782	0.985011		-0.00198484	0.844633
GNPDA1		5	0.0772632	0.00144742	0.857841	0.985011		0.00976744	0.288197
EME1		17	-0.0759431	0.00200051	0.85795	0.985011		-0.00397847	0.754928
MRPL33		2	-1.10524	0.00371182	0.857974	0.985011		0.00959091	0.678021
PYY		17	-0.048621	0.00200153	0.858033	0.985011		0.00567127	0.663824
EFL1		15	-0.920619	0.0029855	0.858139	0.985011		0.00301434	0.870127
ZNF814		19	0.0687533	-0.00158718	0.858343	0.985011		0.00544159	0.595215
CD96		3	-0.0226987	0.00147537	0.858488	0.985011		0.0116134	0.218157
MARCH10		17	-0.0328886	-0.00149795	0.858493	0.985011		-0.00097276	0.920412
CRISP1		6	-0.169485	-0.00167729	0.858499	0.985011		0.00566067	0.606267
PLEKHM3		2	-0.0194322	0.00181745	0.858501	0.985011		0.0133389	0.263233
PIGG		4	0.10066	0.00167764	0.858508	0.985011		0.00771402	0.485648
UBE4A		11	0.190208	-0.00181521	0.858597	0.985011		0.00341127	0.776484
ZNF24		18	-0.407202	-0.00194691	0.858605	0.985011		0.00201619	0.873221
NEK9		14	-0.00711072	0.00194265	0.85863	0.985011		0.00118872	0.925759
TXN2		22	-0.338336	-0.0021431	0.858747	0.985011		-0.0053844	0.701285
GJB5		1	-0.020783	-0.0019346	0.858869	0.985011		-0.00841045	0.496438
CXCR2		2	-0.10275	0.0015308	0.858911	0.985011		-0.00450222	0.650275
OLFM3		1	-0.0582178	-0.00171898	0.858914	0.985011		-0.0010691	0.92371
CIDEC		3	-0.0453965	0.00167399	0.858924	0.985011		0.00937645	0.395702
MSH4		1	-0.0246339	-0.0016005	0.858958	0.985011		0.00156012	0.879847
DHX57		2	-0.0959834	0.0017295	0.859024	0.985011		0.00227522	0.84256
CTGF		6	0.189168	0.00137123	0.859052	0.985011		-0.00362624	0.68498
ATXN2		12	-0.0993086	0.00204379	0.859059	0.985011		0.0150726	0.249962
ROR2		9	-0.165671	0.00179042	0.859082	0.985011		-0.00587207	0.604153
PTPRN		2	0.00584017	-0.00158215	0.859132	0.985011		-0.00864069	0.411237
FIBP		11	-0.298349	0.00245266	0.85916	0.985011		0.00902378	0.578096
PCDHGA11		5	0.053837	-0.00144345	0.859321	0.985011		-0.0027312	0.778482
PPFIBP2		11	0.0274364	-0.00173964	0.859337	0.985011		0.000485849	0.966212
BOD1L1		4	-0.300136	-0.00207038	0.859364	0.985011		0.00394222	0.773247
DHRS11		17	-0.0606209	-0.00178262	0.859377	0.985011		0.00235873	0.840379
ZDHHC2		8	-0.0623022	0.00189872	0.859443	0.985024		0.010781	0.39227
PTPRCAP		11	-0.0365022	-0.00176264	0.859577	0.985116		-0.000978399	0.93245
EGFL7		9	-0.0547414	0.00199089	0.85964	0.985126		-0.000655101	0.960621
LAPTM4A		2	-0.0347205	-0.00164191	0.859842	0.985251		0.00221139	0.839243
L2HGDH		14	0.0620287	-0.0016623	0.859858	0.985251		0.00039382	0.97159
KLC3		19	-0.176465	0.00194672	0.859948	0.985291		0.0109429	0.402395
ENOSF1		18	0.0938656	0.00173421	0.86004	0.985334		-0.00110208	0.923814
OR10K2		1	-0.0605086	0.00179235	0.860325	0.985599		0.00994961	0.404694
LRRC41		1	-0.136967	-0.00222156	0.860527	0.985729		-0.00463116	0.750178
GABRA2		4	0.155964	0.00161834	0.860599	0.985729		0.00717232	0.491652
FGD3		9	-0.0179482	0.001728	0.860602	0.985729		0.00127672	0.912783
TSHB		1	-0.248092	-0.00175606	0.8609	0.985875		0.00250538	0.826928
MBLAC2		5	-0.00113398	0.00197949	0.860918	0.985875		-0.00492553	0.709785
ABCA9		17	0.170331	0.00159537	0.860967	0.985875		-0.00331682	0.755237
FAM243A		21	0.300894	0.00188269	0.860983	0.985875		0.000328723	0.979015
ALAS2		X	0.143821	-0.00170688	0.861068	0.985875		0.00205163	0.854338
NOB1		16	-1.15506	-0.00251587	0.861116	0.985875		-0.0190202	0.244906
STC2		5	0.0838844	-0.00151985	0.861297	0.985875		-0.0048731	0.629656
PRR5L		11	-0.0342471	-0.00172697	0.861374	0.985875		0.00303605	0.791284
KPNA4		3	-0.0175787	-0.0023117	0.86138	0.985875		0.00256806	0.866661
RFPL4AL1		19	0.295277	-0.00138273	0.861387	0.985875		0.00771781	0.401793
RWDD2B		21	0.103892	-0.00158673	0.861439	0.985875		-0.00267145	0.803368
PMM2		16	-0.417325	0.00363048	0.861607	0.985875		0.00171197	0.944585
OR6V1		7	0.0654028	0.00149986	0.86164	0.985875		-0.00158987	0.872565
RRP1B		21	-0.0277817	0.00172467	0.86167	0.985875		-0.000131051	0.990824
CRYGB		2	-0.321717	0.00166958	0.861711	0.985875		-0.00739303	0.501949
GRHL3		1	0.00959367	-0.00149358	0.861712	0.985875		-0.00917344	0.357103
NLRX1		11	-0.0174359	-0.00188622	0.861769	0.985875		-0.00193297	0.880622
HIST3H2BB		1	-0.122205	-0.00214831	0.861781	0.985875		0.0182426	0.2074
BCAS1		20	0.114709	-0.00165867	0.861808	0.985875		-0.00176447	0.870028
BOLA1		1	-0.265824	0.00185699	0.861892	0.985875		0.00813787	0.510623
SATB2		2	-0.130827	0.00300073	0.86195	0.985875		-0.00148682	0.939673
WBP1		2	-0.519678	-0.00218993	0.86197	0.985875		-0.00995378	0.501516
GLO1		6	-0.0128839	-0.00191202	0.86199	0.985875		-0.00821726	0.511177
ZNF35		3	0.26093	0.00116501	0.86206	0.985875		0.00588705	0.443804
TAAR1		6	0.302574	0.0015784	0.862089	0.985875		-0.00348142	0.74452
FOXD4L1		2	-0.185332	-0.00200196	0.862191	0.985929		-0.00833959	0.534267
PRSS16		6	0.111727	-0.00149274	0.862383	0.98594		0.000694516	0.944618
OSGEP		14	-1.44521	0.00274363	0.862395	0.98594		-0.00793309	0.650842
TERT		5	-0.118198	-0.00205243	0.862435	0.98594		-0.0117031	0.4034
SMARCC2		12	-0.0792027	0.00195374	0.862453	0.98594		-0.00797897	0.53702
ZNF777		7	-0.0153959	0.00179225	0.862551	0.98594		-0.000586523	0.961277
SLC6A20		3	-0.0352401	-0.0015812	0.862583	0.98594		-0.00439729	0.677374
ADAP1		7	-0.161409	0.00211969	0.862623	0.98594		0.00313112	0.827471
KDM1A		1	-0.291316	-0.00230797	0.862654	0.98594		-0.00560976	0.721993
FOXF1		16	0.0392438	-0.002211	0.862727	0.98594		-0.00925746	0.549812
ZNF215		11	0.172323	0.00161968	0.862828	0.98594		-0.00605955	0.587056
CCL3L3		17	-0.109769	-0.00202367	0.862877	0.98594		-0.0077226	0.571123
PPL		16	-0.190833	0.00181227	0.862895	0.98594		0.0059103	0.628365
SMURF2		17	-0.239348	-0.00196692	0.862957	0.98594		0.0106345	0.418753
CD164		6	-0.244154	0.00185313	0.863001	0.98594		-0.0079581	0.524223
L3MBTL4		18	0.130392	-0.00147152	0.863017	0.98594		-0.000247719	0.98024
HIGD1B		17	-0.0749063	-0.00147319	0.863141	0.986019		0.00837993	0.404284
PTPN9		15	0.0369996	0.00177303	0.863255	0.986056		0.00198496	0.870197
PUS7L		12	0.034415	-0.00148261	0.863359	0.986056		0.00619943	0.538641
UBE2V2		8	-0.124428	-0.00194942	0.863407	0.986056		-0.00210466	0.873304
TMEM132A		11	-0.0414511	0.00186624	0.863483	0.986056		-0.000448794	0.971882
NAV1		1	-0.268975	-0.00201619	0.863533	0.986056		-0.00117129	0.931966
GJA8		1	0.0205503	0.00196767	0.863552	0.986056		0.000259756	0.984328
CDK20		9	0.0227903	-0.00145258	0.863554	0.986056		0.00585096	0.547705
DHX35		20	-0.253211	-0.00293135	0.863646	0.986099		0.0267608	0.158304
ETV6		12	0.0557587	0.00256822	0.863786	0.986116		-0.00674695	0.707124
CLK1		2	-0.161834	-0.00166803	0.863889	0.986116		-0.0012472	0.91338
RBAK		7	-0.134715	-0.00166609	0.863962	0.986116		0.00084784	0.94055
RYR1		19	-0.248207	0.00169825	0.864033	0.986116		-0.00254192	0.824071
DCP1B		12	0.117046	0.00144624	0.864085	0.986116		0.0102027	0.293848
OTX1		2	-0.404951	0.00182458	0.864099	0.986116		-5.54004e-05	0.99651
MRPL9		1	-0.596219	-0.00247669	0.8641	0.986116		-6.47355e-06	0.999687
KRCC1		2	-0.10517	0.00157148	0.864109	0.986116		0.0135625	0.2063
SMYD3		1	0.06146	0.00165875	0.864227	0.986116		-0.00284434	0.803591
WIPF3		7	-0.104932	0.00170008	0.864298	0.986116		-0.0105107	0.357109
NPFFR1		10	-0.0729418	0.00193769	0.864357	0.986116		-0.0049172	0.706899
GNG12		1	0.179736	-0.00152218	0.864365	0.986116		-0.00117974	0.911825
TMEM214		2	-0.135022	0.00174796	0.864369	0.986116		0.00561176	0.636733
CHCHD1		10	-0.928139	-0.00243732	0.864603	0.986321		-6.37498e-05	0.996872
ZNF479		7	0.0709798	-0.00200588	0.864714	0.986385		-0.00355223	0.794976
ERAP2		5	0.0756581	-0.00146868	0.865038	0.986588		-0.00730839	0.477273
MAP3K12		12	-0.125585	0.00173991	0.865063	0.986588		0.00991704	0.40996
FCRL3		1	-0.100202	0.00152157	0.865076	0.986588		0.00806807	0.436782
LSM1		8	-0.101546	0.00205811	0.865111	0.986588		0.0139473	0.325582
RALGPS2		1	0.0695073	0.00195933	0.865163	0.986588		0.00111809	0.933516
RCC1		1	-1.46942	0.00242676	0.865383	0.986608		0.0125421	0.445219
NINL		20	0.184115	-0.00163416	0.865423	0.986608		0.00785619	0.480996
ADAM33		20	-0.0319397	-0.00169787	0.865462	0.986608		0.00170915	0.883542
EFNB2		13	0.16548	0.00155697	0.865487	0.986608		0.00509636	0.636215
HGF		7	0.189877	0.00140994	0.865517	0.986608		0.00199029	0.839159
TUBB2A		6	-0.146048	0.00188771	0.865529	0.986608		-0.00673305	0.604355
FAM53B		10	-0.0638574	-0.00184172	0.865713	0.986608		-0.0126932	0.326325
LRGUK		7	0.0745308	0.00152163	0.865715	0.986608		-0.00968297	0.350981
GOLIM4		3	-0.101782	0.00182234	0.865774	0.986608		-0.00123198	0.921309
PWWP2B		10	0.0734389	-0.00168843	0.865779	0.986608		-0.00702188	0.538942
RORA		15	0.00925924	-0.00152349	0.86578	0.986608		0.00262826	0.796322
FBXW11		5	-0.39477	0.00443138	0.865848	0.986624		0.00872656	0.771185
TRIML2		4	0.0570922	0.00155952	0.865903	0.986625		0.0019332	0.860193
ORC1		1	-0.852065	-0.00229063	0.865962	0.986629		0.0134476	0.398763
ZNF415		19	-0.0233593	-0.001539	0.866049	0.986666		-0.00320659	0.761504
PPP2R2C		4	0.00359601	0.00134373	0.866136	0.986703		0.00147576	0.874444
AK8		9	-0.114634	-0.00135012	0.866256	0.986778		-0.00570658	0.532332
BRD8		5	-0.535445	-0.00226875	0.866427	0.986885		-0.00635979	0.688079
NOL7		6	-0.776334	0.00280947	0.866552	0.986885		-0.00235256	0.904201
ATIC		2	-0.495759	-0.00376697	0.86657	0.986885		-9.75063e-05	0.996973
BRCA2		13	-0.728899	-0.00290803	0.866606	0.986885		0.0213593	0.275995
WLS		1	0.136501	-0.00169206	0.866672	0.986885		-0.00967437	0.414775
SCN3B		11	-0.116123	-0.0017107	0.866678	0.986885		-0.00875367	0.470961
FAM84A		2	-0.120743	0.0019466	0.866765	0.986885		-0.00257409	0.850095
C11orf40		11	-0.0734001	0.00177268	0.866786	0.986885		-0.00613891	0.619285
PRSS42		3	0.022715	0.00152276	0.866919	0.986964		0.00122042	0.909626
EIF2B4		2	-0.970169	0.00217975	0.867009	0.986964		0.00515198	0.725689
MBNL2		13	0.0554495	-0.00196647	0.867051	0.986964		-0.0026591	0.845794
SERGEF		11	-0.0198333	0.00191841	0.867073	0.986964		-0.00185734	0.890025
RPTOR		17	-0.933698	-0.00252052	0.867238	0.987062		0.0052417	0.762668
MRGBP		20	-0.945147	-0.00310519	0.867268	0.987062		-0.00805154	0.707607
ZADH2		18	0.00481782	0.00150643	0.867611	0.987222		-0.00115425	0.913484
ZC2HC1A		8	0.0576334	0.00154311	0.867689	0.987222		0.00195082	0.855837
VPS35		16	-0.657547	-0.00262841	0.8678	0.987222		0.014214	0.431049
SEMA3E		7	-0.0250566	-0.0014792	0.867806	0.987222		0.00368409	0.71986
CLYBL		13	0.118685	0.00142716	0.867839	0.987222		0.00868241	0.385646
PLCG2		16	0.0351203	-0.00190939	0.867903	0.987222		-0.00794764	0.555334
EIF2S1		14	-1.91001	0.00281646	0.867998	0.987222		0.00104051	0.956799
MPPED1		22	-0.155359	0.00173831	0.868029	0.987222		0.00676371	0.584788
ID3		1	-0.0131639	-0.00189451	0.868066	0.987222		-0.00351796	0.795277
LSAMP		3	0.0929021	0.00149402	0.868189	0.987222		0.00761457	0.457169
TBX5		12	-0.0802159	0.0015291	0.868259	0.987222		0.00564232	0.596768
CMTM6		3	-0.111322	-0.00182818	0.86827	0.987222		-0.00389016	0.761211
FAM210A		18	-0.406362	0.0026077	0.868277	0.987222		-0.0128742	0.462827
RFNG		17	0.0880446	-0.00170002	0.868295	0.987222		-0.00550302	0.649058
SETMAR		3	0.0594775	0.00135231	0.868363	0.987222		0.0153203	0.104781
TOMM40		19	-1.17761	0.00217917	0.868381	0.987222		-0.00929145	0.534343
SHISA2		13	0.0681015	0.00173329	0.868475	0.987222		-0.00266327	0.827028
PCSK1N		X	0.155691	-0.00191378	0.868516	0.987222		0.00386795	0.775832
PRAMEF12		1	-0.290383	0.00189988	0.868692	0.987222		-0.00674721	0.610757
OR13C4		9	0.01981	0.00141944	0.868742	0.987222		-0.00597912	0.553384
CCDC151		19	-0.0323866	-0.00163752	0.868762	0.987222		0.00249616	0.830106
RBFOX3		17	-0.202128	0.00185899	0.86884	0.987222		0.00747632	0.572804
NXF1		11	-1.1077	0.00261722	0.868845	0.987222		0.00345779	0.848482
DOK5		20	0.0765152	-0.00177025	0.86888	0.987222		-0.00269576	0.827543
FAM3B		21	0.208194	0.00156895	0.868881	0.987222		-0.00524036	0.641336
GNAT3		7	-0.0593171	0.00145054	0.868938	0.987222		-0.00613599	0.555745
ZNF440		19	0.215309	-0.00131711	0.868959	0.987222		0.00606929	0.507254
CYBA		16	-0.0068576	-0.00153632	0.868976	0.987222		-0.00542434	0.605269
FN1		2	0.0273401	-0.00155823	0.869022	0.987222		-0.0169822	0.129068
C15orf41		15	-0.194218	-0.00290585	0.869043	0.987222		-0.0226678	0.278847
IPO13		1	-0.937573	-0.00278309	0.869321	0.987476		-0.00480849	0.80692
PIWIL4		11	0.0577297	0.00175639	0.869579	0.987557		-0.00503571	0.686026
ZNF710		15	-0.0724262	-0.00185296	0.869593	0.987557		0.00496804	0.709456
PTK2B		8	0.120057	0.00184939	0.869682	0.987557		0.0180695	0.170461
CHI3L2		1	-0.106426	-0.00162667	0.869737	0.987557		-0.000522284	0.964504
AGBL5		2	-0.174428	0.00165988	0.869754	0.987557		-0.00931805	0.430222
TMEM101		17	-0.183871	-0.00189658	0.869768	0.987557		-0.00816751	0.543206
CEP57		11	-0.129532	0.0018467	0.869774	0.987557		0.00642415	0.628763
TBC1D20		20	-0.144277	0.00262337	0.869851	0.987583		0.000401901	0.982419
TMCC3		12	0.0120858	-0.00164074	0.869979	0.987664		-0.000104371	0.992761
ATOH1		4	0.0877727	-0.00171693	0.870031	0.987664		-0.00309731	0.791016
KCNH4		17	-0.0629006	-0.00153553	0.870274	0.987822		-0.00669977	0.545334
SLC10A2		13	0.153818	-0.00159837	0.870287	0.987822		-0.00365344	0.749184
GRP		18	-0.072559	0.00185084	0.870362	0.987822		-0.000210365	0.987258
H1FX		3	0.0416633	-0.0019673	0.870396	0.987822		0.0016148	0.907026
TMX4		20	0.0416002	0.00157339	0.870444	0.987822		-0.00423884	0.707631
EXOC3		5	-0.727786	-0.00209247	0.870534	0.987857		-0.00158438	0.914621
LDAH		2	0.166031	-0.00150829	0.87061	0.987857		-0.017728	0.106569
GDPD1		17	-0.116929	-0.00167672	0.870774	0.987857		-0.00136388	0.906914
NRIP1		21	0.154219	-0.00179141	0.870788	0.987857		-0.00452536	0.722154
NUPL2		7	-0.117718	0.00268966	0.870958	0.987857		-0.002227	0.908675
DUSP10		1	-0.137823	-0.00221705	0.871019	0.987857		-0.0064603	0.684651
EGFL8		6	-0.0659902	0.00182164	0.871057	0.987857		0.0145935	0.26579
C9orf116		9	-0.185792	0.00197723	0.871093	0.987857		0.00695166	0.622216
EFNB1		X	-0.0688851	-0.00170608	0.871195	0.987857		0.00867835	0.478448
DLK2		6	-0.134773	-0.00175219	0.871238	0.987857		0.00309103	0.806527
KATNAL2		18	0.0624923	0.00153999	0.871354	0.987857		0.0033617	0.760758
TTPAL		20	-0.0712991	0.00172397	0.8715	0.987857		0.00104438	0.933731
KCTD6		3	0.0638428	0.00117818	0.871514	0.987857		-0.000692315	0.933692
TTC29		4	0.318409	0.00130232	0.871531	0.987857		-0.000116184	0.990229
EXT1		8	-0.252977	0.00331271	0.871537	0.987857		-0.00952396	0.69765
NCOA7		6	0.241557	0.00131552	0.871756	0.987857		0.00421288	0.659426
KLHL7		7	-0.240265	-0.00203077	0.871781	0.987857		0.0037483	0.79241
KPNA5		6	0.203857	0.001328	0.871802	0.987857		0.00439096	0.647564
RNF13		3	0.0262725	-0.00144622	0.871842	0.987857		0.00332293	0.748935
ZNF433		19	-0.0212558	-0.00149934	0.871868	0.987857		0.0127142	0.243505
DNAH1		3	-0.21223	0.00153563	0.871958	0.987857		-0.00390401	0.72307
PSMD13		11	-1.26706	0.00227216	0.872071	0.987857		0.0213103	0.17527
VPREB1		22	-0.0283349	0.00177337	0.872107	0.987857		-0.00854635	0.503931
SHLD2		10	-0.0849479	-0.00182164	0.872131	0.987857		-0.00623311	0.633051
DCLRE1A		10	0.137027	-0.00162181	0.872213	0.987857		-0.00731941	0.53215
LRFN1		19	-0.0798275	-0.00172387	0.87224	0.987857		0.00511027	0.676812
CSNK1D		17	-0.159043	0.0022633	0.872241	0.987857		0.024988	0.111805
BARHL1		9	-0.135599	0.00148546	0.87225	0.987857		-0.000353592	0.973709
HIKESHI		11	-0.185294	-0.00211525	0.872327	0.987857		0.00213403	0.889714
KIF4B		5	-0.0447815	-0.00137252	0.872396	0.987857		-0.0125971	0.205196
USP49		6	0.00291891	-0.00149742	0.872428	0.987857		-0.00560398	0.596127
CFAP126		1	-0.163723	-0.00191452	0.87251	0.987857		-0.00847975	0.549785
PRSS55		8	-0.0175239	-0.0012577	0.872587	0.987857		-0.00259267	0.775379
TCF19		6	-0.156267	0.00170274	0.872685	0.987857		0.00150211	0.903846
DEFB125		20	0.0576295	-0.0014496	0.872761	0.987857		0.00467963	0.661258
ASGR1		17	0.105929	-0.00162991	0.872786	0.987857		0.00516491	0.659913
ADAD1		4	0.0102603	0.00108531	0.872889	0.987857		0.00037155	0.962962
RIOK1		6	-0.992354	0.00224606	0.87291	0.987857		-0.0201919	0.215125
GNPNAT1		14	-0.470063	-0.00233284	0.87292	0.987857		0.00427174	0.795961
ZNF878		19	0.0532207	-0.00143192	0.872977	0.987857		0.0119494	0.236086
TMEM61		1	-0.136071	0.00165794	0.873091	0.987857		0.000571729	0.961525
ERP27		12	0.0157113	-0.00157459	0.873099	0.987857		0.000396047	0.972913
TMEM225		11	0.095446	-0.0013435	0.873136	0.987857		-0.00552098	0.549904
PHGR1		15	-0.170426	0.00149116	0.873313	0.987857		-0.00203681	0.851837
MT2A		16	-0.500554	0.00202552	0.873421	0.987857		0.000948568	0.949745
UNC13B		9	-0.110322	0.00138325	0.873497	0.987857		0.00340309	0.739604
GPS2		17	-0.0076528	-0.00250735	0.873527	0.987857		-0.00867057	0.644968
OR1L1		9	0.0286341	0.0013461	0.87355	0.987857		0.00251563	0.79787
TKFC		11	-0.161461	0.00164265	0.873615	0.987857		-0.00777975	0.516475
CORO6		17	-0.33866	-0.00172788	0.87365	0.987857		0.001498	0.905199
FAM228A		2	0.00774558	-0.00152856	0.873683	0.987857		-0.0119745	0.28873
ZIC2		13	0.0146321	0.00211294	0.873776	0.987857		0.00883479	0.535396
TCF7L1		2	-0.137564	0.00167729	0.873988	0.987857		-0.00052132	0.966695
NPW		16	-0.115504	-0.00163051	0.874091	0.987857		0.00141681	0.906584
MYO1C		17	-0.0630764	0.00165482	0.874165	0.987857		0.0022395	0.853041
ZNF524		19	-0.142222	-0.00148805	0.874215	0.987857		0.00705132	0.516845
ACPP		3	0.0209575	-0.00147465	0.874403	0.987857		0.000153439	0.988672
ACCS		11	0.0823265	-0.00161727	0.874465	0.987857		-0.0048203	0.688332
SCGN		6	0.0540464	-0.00161158	0.874503	0.987857		0.0043818	0.714138
ACTL8		1	-0.115195	-0.00171274	0.874511	0.987857		-0.00466638	0.709381
PPP4R3A		14	-0.209023	0.00247354	0.874529	0.987857		0.00720422	0.694076
MLLT6		17	-0.0809607	-0.00173559	0.874571	0.987857		0.0019767	0.878938
SLC35B2		6	-0.350804	-0.00324179	0.874576	0.987857		-0.0253895	0.294266
SHC3		9	-0.0547072	0.00108268	0.87464	0.987857		0.00651057	0.396429
ATP6V1A		3	-1.52196	0.00266187	0.874644	0.987857		0.0338161	0.0680894
ANO4		12	-0.158499	0.00152907	0.87465	0.987857		0.00802723	0.481321
TMEM170A		16	0.0382435	-0.00160334	0.874792	0.987857		-0.0155333	0.189183
CHRNA6		8	-0.0284065	0.00153072	0.874828	0.987857		0.0102659	0.352511
COL4A3		2	0.0517199	0.00142545	0.87486	0.987857		0.0067455	0.530785
PTPN18		2	-0.0348268	0.00173436	0.874863	0.987857		0.0097039	0.457354
C21orf62		21	0.10007	0.00154519	0.874997	0.987857		0.00345632	0.764191
ADGRF1		6	0.0734653	0.00131517	0.875008	0.987857		0.000266929	0.978332
AMDHD1		12	-0.0277713	-0.00158535	0.875027	0.987857		0.00388494	0.735146
TBCK		4	0.00295209	-0.00180263	0.875071	0.987857		-0.00684513	0.615504
TLR6		4	0.0228509	-0.00152604	0.875105	0.987857		0.00805411	0.474964
PNMA8A		19	-0.017398	-0.00155445	0.875116	0.987857		0.00498071	0.667682
ZNF503		10	0.130629	-0.00143375	0.875119	0.987857		0.00216057	0.840661
POM121		7	-0.18754	0.00191342	0.875152	0.987857		0.00350192	0.798807
FBRSL1		12	-0.0343741	0.00149731	0.875152	0.987857		-0.00525296	0.635318
IGFN1		1	-0.043497	0.00145845	0.875327	0.987857		0.00123452	0.906178
SHF		15	-0.0145313	0.00157325	0.87536	0.987857		0.0018981	0.871575
COL17A1		10	-0.314385	-0.00165655	0.875388	0.987857		0.00456346	0.714405
PGLYRP3		1	-0.0732617	0.00158126	0.875437	0.987857		-9.18012e-05	0.993567
SARNP		12	-0.624607	-0.00247438	0.875454	0.987857		-0.00222717	0.90243
TCF20		22	-0.0158575	0.00159308	0.875569	0.987857		-0.00297769	0.800374
MYO10		5	-0.071302	-0.00194538	0.87557	0.987857		-0.00536153	0.710961
VAX2		2	-0.0304202	0.00134043	0.875665	0.987857		-2.23866e-05	0.998185
ZNF776		19	0.0224985	0.00150677	0.875744	0.987857		0.00416775	0.704508
OR5B17		11	-0.0111385	0.00135087	0.875829	0.987857		0.00960021	0.343654
SCOC		4	0.137727	0.00155728	0.875875	0.987857		0.00561132	0.630289
ITIH6		X	0.0774958	-0.00177019	0.875891	0.987857		0.0137101	0.299643
THEM5		1	-0.234011	0.00176754	0.875934	0.987857		0.00865022	0.517725
PPIA		7	-0.691088	-0.00183593	0.876043	0.987857		-0.0102134	0.454234
MACROD2		20	0.0921589	-0.00163402	0.876129	0.987857		0.00142366	0.906239
COLEC11		2	0.049485	0.00151594	0.876142	0.987857		-0.0016446	0.887132
DEDD2		19	0.131535	0.00164481	0.876188	0.987857		0.0125053	0.30369
TSPAN5		4	0.0559188	0.00120626	0.876206	0.987857		0.00765048	0.396491
BMPR1B		4	0.115047	0.00155641	0.876215	0.987857		0.00677693	0.557426
KRT35		17	-0.101348	-0.00159183	0.876221	0.987857		0.00200619	0.868489
METTL13		1	-0.0242453	0.00172782	0.876245	0.987857		-0.00230286	0.859751
C6orf62		6	0.0860844	0.0014075	0.876266	0.987857		0.00111364	0.917176
ALDH1L1		3	-0.0903717	-0.00170903	0.876284	0.987857		0.00971396	0.457462
PIK3IP1		22	-0.01202	-0.00162238	0.876464	0.987857		-0.00409681	0.731183
DEC1		9	0.0342581	-0.00114856	0.876535	0.987857		-0.00608549	0.472836
SP7		12	-0.212289	0.0016021	0.87658	0.987857		0.0104255	0.394271
CRYBB2		22	0.230287	-0.00167175	0.876786	0.987857		0.00671516	0.58529
GUCA1B		6	0.0845289	0.00151312	0.876841	0.987857		0.00442088	0.696448
ACBD3		1	-0.0811078	0.00189863	0.876847	0.987857		-0.00138595	0.923655
CCDC85B		11	-0.284663	0.00193437	0.876938	0.987857		0.00430265	0.768496
SORD		15	0.0106454	0.00146626	0.876971	0.987857		0.0096538	0.390686
KCTD8		4	-0.0610213	0.00167967	0.877074	0.987857		0.00249685	0.845613
ZNF578		19	0.0167298	0.00168068	0.877083	0.987857		0.00376507	0.769099
KIAA1551		12	0.0592654	-0.00159339	0.877175	0.987857		0.0126772	0.295809
SEC24C		10	0.00496786	0.0018879	0.87723	0.987857		-0.00970194	0.498502
ALDH1A2		15	0.00960121	0.00128729	0.877396	0.987857		0.00539831	0.579479
NOL8		9	-0.822057	0.00196044	0.877456	0.987857		0.00182992	0.900663
ARHGEF5		7	-0.354013	0.00210046	0.87749	0.987857		-0.00678004	0.667892
GORAB		1	0.0439757	0.0016758	0.877527	0.987857		0.00320822	0.800295
DTWD2		5	-0.110721	-0.0013209	0.877538	0.987857		-0.00552219	0.581148
CCDC91		12	0.0745714	-0.00134346	0.877552	0.987857		0.00152714	0.879207
SEMA7A		15	-0.0684129	0.00125488	0.877669	0.987857		-2.72029e-05	0.997746
PIAS3		1	-0.231124	0.00168769	0.877743	0.987857		-0.00254007	0.840694
SLC35G3		17	-0.342423	0.00176331	0.877802	0.987857		-0.0107646	0.420719
HNRNPA1		12	-0.181611	-0.00286047	0.877847	0.987857		0.0051565	0.8128
SMPDL3A		6	0.0407199	0.00148868	0.877903	0.987857		0.00866946	0.448783
CSNK1G3		5	0.189064	-0.00146888	0.877988	0.987857		0.00620156	0.576212
PCDH18		4	0.0542092	-0.00152421	0.877993	0.987857		0.00342437	0.762022
ARFGEF2		20	-0.0121208	0.00172024	0.878039	0.987857		0.00322504	0.808008
ARPC5		1	-0.217112	0.00184489	0.878045	0.987857		0.00785879	0.574678
SPIN1		9	0.0276422	0.00184228	0.878127	0.987857		0.0108069	0.442415
TENT4A		5	0.0476901	-0.00177423	0.878323	0.987857		-0.0149209	0.266655
PMP2		8	0.138687	-0.00118322	0.87836	0.987857		-0.00470717	0.596305
ABHD13		13	-0.278197	0.0015502	0.878389	0.987857		-0.00211733	0.851925
FIS1		7	-0.507158	0.00318819	0.878492	0.987857		0.00986871	0.67938
PGC		6	0.0685188	-0.00128897	0.878594	0.987857		-0.0041198	0.675358
XKR6		8	0.0071244	0.00170783	0.8787	0.987857		0.00374177	0.775433
VAT1		17	-0.206967	0.00164309	0.878714	0.987857		0.0024478	0.8432
TMEM151B		6	-0.106453	0.00170398	0.878758	0.987857		-0.00144653	0.910257
CTR9		11	-0.861763	0.00233909	0.878761	0.987857		0.00479007	0.788752
PCNA		20	-1.83658	0.00271284	0.878909	0.987857		0.0175469	0.392553
SCN1B		19	-0.166616	0.00174926	0.878972	0.987857		0.000849187	0.949436
MS4A2		11	-0.0652848	-0.0015191	0.879028	0.987857		0.0079594	0.496308
LRRC75A		17	-0.297802	-0.00199276	0.87908	0.987857		-0.00975928	0.526059
CFAP20		16	-0.732819	-0.00276744	0.879089	0.987857		0.0046504	0.818737
PCDHB15		5	-0.206425	0.00147885	0.87909	0.987857		-0.000747668	0.947517
SIPA1L1		14	0.0714654	-0.00138877	0.879154	0.987857		0.00694876	0.509295
OTUD5		X	-0.495415	0.0037756	0.879165	0.987857		0.0138529	0.621156
TACR3		4	-0.000983132	-0.00123414	0.879188	0.987857		-0.00636341	0.504468
AGXT2		5	-0.00762748	0.00177008	0.879199	0.987857		-0.00330936	0.805369
ROS1		6	0.148028	-0.00134975	0.879209	0.987857		0.00457336	0.660213
ANKRD28		3	0.137853	0.00164929	0.879217	0.987857		0.0111938	0.37898
PXMP2		12	-0.164544	0.00161237	0.879266	0.987857		0.00586369	0.637385
TMED1		19	-0.155106	0.00171013	0.879469	0.987857		0.0157039	0.233137
DOK1		2	-0.125156	0.00135411	0.879559	0.987857		0.0137824	0.186293
RSBN1L		7	0.0145826	0.00186611	0.879563	0.987857		-0.00718735	0.622572
GBP5		1	-0.179601	-0.00125105	0.879616	0.987857		-0.000900321	0.925572
RILPL2		12	-0.3064	-0.00162971	0.879662	0.987857		0.000675646	0.95766
RBM8A		1	-1.43999	-0.00270427	0.879699	0.987857		-0.0086544	0.675153
VPS13A		9	-0.0625393	0.00177796	0.879719	0.987857		-0.00719593	0.600411
PHLDB2		3	0.017705	0.00135018	0.879799	0.987857		-0.000356368	0.972958
PLIN1		15	0.0605448	0.00127002	0.879806	0.987857		-0.00226647	0.818073
PLN		6	-0.00214633	-0.00124286	0.879866	0.987857		-0.00279251	0.770708
OR4B1		11	-0.162145	0.00167473	0.880031	0.987857		0.000489714	0.969441
LUC7L		16	0.0232081	-0.00129532	0.8801	0.987857		-0.00225342	0.814918
FOSL1		11	-0.339841	-0.0036175	0.880133	0.987857		-0.029162	0.303264
PYGL		14	-0.156139	0.00166836	0.880243	0.987857		-0.00691823	0.590134
CARNMT1		9	0.142789	-0.00197429	0.880291	0.987857		-0.00534963	0.724306
AQP11		11	0.134989	0.00149282	0.880431	0.987857		0.00378242	0.735643
IFNL1		19	-0.0650481	-0.00144498	0.880453	0.987857		-0.00731518	0.510945
CDPF1		22	-0.221487	0.00147103	0.880471	0.987857		0.00656355	0.559748
FYTTD1		3	-0.139491	-0.00162154	0.880511	0.987857		0.00289837	0.818138
OR6N2		1	0.106748	-0.00137819	0.880539	0.987857		-0.00955066	0.370866
DNAJC5G		2	-0.178623	-0.00168521	0.880564	0.987857		-0.0116475	0.376625
DUSP23		1	0.106821	0.0013878	0.880632	0.987857		0.00146566	0.891895
NRXN3		14	0.116075	0.00141164	0.880683	0.987857		-0.00122585	0.910212
KLHL32		6	0.0576666	0.00129858	0.880805	0.987857		0.00310234	0.764064
LRRC25		19	-0.11716	0.00182356	0.880864	0.987857		-0.00170967	0.90463
CNTN6		3	0.045897	-0.00135992	0.880931	0.987857		0.00964962	0.362882
MMRN1		4	0.136883	-0.00113774	0.880932	0.987857		-0.00399157	0.645569
SIGLEC7		19	-0.010385	-0.00145377	0.881037	0.987857		0.000774866	0.945017
SHCBP1L		1	0.0220826	0.00148099	0.881088	0.987857		0.0053024	0.644033
ZNF239		10	-0.0500958	-0.00120114	0.8811	0.987857		-0.00638906	0.491702
IMPDH1		7	-0.351915	-0.00173204	0.881193	0.987857		-0.0035487	0.786666
RDH5		12	-0.138709	0.00168794	0.881235	0.987857		0.000592153	0.964126
CYP2E1		10	-0.0725389	-0.00155169	0.881251	0.987857		-0.00640466	0.580828
ERICH6B		13	0.176522	0.00141225	0.881272	0.987857		-0.00141579	0.898543
MAP4		3	-0.0917691	0.00122703	0.881307	0.987857		0.0113043	0.230226
PNPLA1		6	0.108276	-0.00150976	0.881324	0.987857		-0.0154355	0.190418
UBAP2		9	-0.0497104	-0.00152997	0.881383	0.987857		-0.0193383	0.102474
ARG1		6	0.142827	-0.0012875	0.881481	0.987857		-0.00233864	0.816641
C1QA		1	-0.0804224	-0.0014873	0.881583	0.987857		-0.00331527	0.778877
NIPSNAP3B		9	-0.213699	-0.00187642	0.881653	0.987857		-0.00787323	0.598963
CLEC4M		19	0.242562	0.00126333	0.881677	0.987857		0.00267238	0.782703
STUM		1	-0.0403746	-0.00143611	0.881692	0.987857		-0.00245565	0.827331
RNF185		22	-0.0748693	-0.00146982	0.88174	0.987857		0.00377285	0.745906
FDCSP		4	0.00983138	-0.00119504	0.881796	0.987857		0.00520808	0.575433
RANBP3		19	-0.406933	0.00201146	0.881859	0.987857		-0.00572803	0.715151
NUPR2		7	-0.272414	0.00174039	0.882007	0.987857		-0.00814064	0.545478
MTX1		1	-0.0700832	0.00165868	0.882022	0.987857		-0.000808957	0.95116
SLC22A23		6	0.000351404	-0.0015015	0.882119	0.987857		-0.0067924	0.565888
NAP1L1		12	-0.0370537	-0.00153634	0.882127	0.987857		-0.00829746	0.493701
XRCC4		5	-0.318378	-0.00166017	0.882146	0.987857		-0.00784772	0.549286
DGAT1		8	0.00229798	-0.00140377	0.882168	0.987857		0.00625805	0.566192
ROPN1L		5	-0.224182	-0.00173175	0.882176	0.987857		0.00502035	0.709536
KLHL30		2	-0.0637727	0.00139546	0.882294	0.987857		0.0056883	0.602182
TTI2		8	-1.03098	-0.0026298	0.882308	0.987857		-0.0125444	0.532965
MSH6		2	0.0393757	-0.0015121	0.882359	0.987857		0.00155035	0.893533
NARS2		11	-0.31462	-0.00226784	0.88249	0.987857		0.013644	0.425125
KLHL11		17	-0.575095	-0.00201923	0.882573	0.987857		0.0051782	0.750268
ZNF248		10	-0.029896	0.00133606	0.882584	0.987857		-0.00170767	0.871913
SLC6A1		3	0.00363666	-0.00146679	0.882591	0.987857		-0.000894235	0.937616
CYC1		8	-0.856793	0.00309602	0.882605	0.987857		0.0230608	0.333868
FST		5	-0.139995	0.00144455	0.882615	0.987857		-0.00133043	0.907825
ATP4A		19	-0.0213162	-0.00142782	0.882652	0.987857		-0.002218	0.843131
SPCS3		4	-1.01837	0.00253991	0.882684	0.987857		-0.0229296	0.24118
PLK4		4	-1.05619	0.0022829	0.882684	0.987857		-0.0135147	0.435471
KDELC1		13	-0.0784132	-0.00167452	0.882796	0.987857		-0.0120786	0.35286
COL12A1		6	0.00418894	-0.00113178	0.882844	0.987857		0.00479765	0.588384
CDADC1		13	0.0609922	-0.00124656	0.882867	0.987857		-0.00153198	0.878835
C6orf89		6	-0.0605589	0.00161647	0.882904	0.987857		0.0111518	0.395938
NUDT15		13	-0.109444	-0.00147125	0.882913	0.987857		-0.00143231	0.903594
FBXL15		10	-0.119319	0.00143182	0.882929	0.987857		-0.00592427	0.593992
ZNF219		14	0.156943	0.00135053	0.882977	0.987857		0.0132718	0.216998
AIP		11	-0.298219	0.00242118	0.883015	0.987857		-0.0190299	0.320492
SLC10A7		4	-0.0352634	0.00197614	0.883019	0.987857		0.0105157	0.506024
INPP4B		4	-0.00927735	-0.00128775	0.883105	0.987857		0.00609578	0.53848
UBA52		19	-0.607357	0.00206523	0.883158	0.987857		0.00581628	0.716055
TICAM1		19	-0.0998997	-0.00154304	0.883187	0.987857		-0.000817236	0.947314
PPP4R2		3	-0.677592	0.00263779	0.883199	0.987857		0.0137618	0.511097
LARS		5	-0.895674	-0.00173406	0.883201	0.987857		0.00151447	0.91238
HGH1		8	-0.253372	-0.00164027	0.883217	0.987857		-0.00206611	0.871919
TMEM250		9	0.0886184	-0.00124756	0.88328	0.987857		-0.000684301	0.945611
C19orf24		19	-0.20005	0.00178306	0.883311	0.987857		0.0202212	0.150734
COL8A1		3	-0.0684574	0.00160512	0.883355	0.987857		0.00858065	0.499034
SYP		X	0.016804	-0.00134698	0.883405	0.987857		0.0056522	0.599299
PSG3		19	0.0558217	-0.00157535	0.883414	0.987857		-0.00677408	0.589776
OCA2		15	-0.101606	-0.00144415	0.883437	0.987857		0.00345107	0.765884
STPG2		4	-0.142618	-0.00137074	0.88345	0.987857		-0.00418623	0.702096
CDH13		16	0.187844	-0.00130265	0.883568	0.987864		-0.00877955	0.396814
AFMID		17	-0.0679698	0.00135656	0.883766	0.987864		0.00333433	0.75815
PRAMEF20		1	-0.296826	-0.00168281	0.883783	0.987864		-0.00999827	0.454309
SCAND1		20	-0.281699	0.00172104	0.883809	0.987864		0.0149177	0.283906
TIMM9		14	-0.656094	-0.00226344	0.883895	0.987864		-0.00106742	0.95109
SPAG17		1	-0.0993931	0.00132089	0.884005	0.987864		0.00831556	0.426141
ADH1A		4	0.0381757	-0.00118507	0.884046	0.987864		-0.000597173	0.950147
CD226		18	0.222122	0.00135659	0.884057	0.987864		0.00410472	0.71085
GAK		4	-0.556552	-0.00271267	0.884074	0.987864		0.0177551	0.401951
KCNG1		20	-0.268663	0.00166546	0.884079	0.987864		-0.0010176	0.938628
STARD4		5	0.0387782	-0.00135863	0.884085	0.987864		0.00178058	0.872415
OR52K1		11	0.0302208	0.00150302	0.884178	0.987864		0.00811842	0.506038
WDR17		4	-0.040371	0.00143909	0.884203	0.987864		0.0018912	0.868776
GHRH		20	0.11927	-0.00115497	0.88422	0.987864		-0.00184554	0.839583
A2ML1		12	0.174342	0.00134194	0.884322	0.987917		-0.000549736	0.959126
SMG9		19	-0.216596	-0.00166486	0.884527	0.987994		0.000142466	0.991423
FHL1		X	0.207979	-0.00126605	0.884534	0.987994		-0.0115417	0.261683
RP9		7	-0.0227618	0.00160818	0.884554	0.987994		-0.0049291	0.705124
PFKFB4		3	-0.268582	-0.00152752	0.884728	0.988005		-0.00360858	0.771945
ARAP1		11	-0.0442464	0.00149999	0.884775	0.988005		0.0107098	0.374309
IQSEC3		12	-0.0250771	0.00140765	0.884795	0.988005		0.00404493	0.719221
ZNF394		7	-0.0851338	-0.00164251	0.884847	0.988005		-0.00829231	0.531659
FBXO30		6	0.177544	0.00124299	0.884956	0.988005		-0.000179467	0.985825
CDC42EP5		19	0.0938791	0.00156601	0.88498	0.988005		0.0136869	0.270914
KCNB2		8	0.181146	0.00132805	0.885058	0.988005		0.00194263	0.853884
TIGD3		11	-0.174448	0.00184161	0.885092	0.988005		0.00605162	0.682576
GJC1		17	-0.16197	-0.00180969	0.885104	0.988005		0.00708714	0.628334
CYP46A1		14	-0.0607698	-0.00131772	0.885202	0.988005		-0.00255654	0.811744
SIGLEC12		19	-0.129686	-0.00130661	0.885321	0.988005		-0.00725188	0.484514
TXLNA		1	-0.0450873	-0.00161618	0.885346	0.988005		-0.00518673	0.684389
CRIP2		14	-0.0253494	-0.00142283	0.885358	0.988005		-0.00842154	0.474748
TCIRG1		11	-0.0984208	0.00168807	0.885362	0.988005		0.0103133	0.44303
NAPSA		19	-0.0626657	-0.0014387	0.885468	0.988005		-0.00637749	0.588396
RNF19A		8	-0.0466572	-0.00148675	0.885485	0.988005		-0.00490613	0.680271
NDUFS1		2	-0.537396	-0.00296186	0.88559	0.988005		0.0247306	0.285797
FIP1L1		4	-0.931425	-0.002296	0.885725	0.988005		0.0202806	0.267666
CYB5R1		1	0.0737091	0.0014092	0.885847	0.988005		0.00152749	0.89284
NUDT1		7	-0.0586469	0.00163873	0.88594	0.988005		-0.0085844	0.522797
HIPK4		19	0.0656717	-0.00137527	0.886047	0.988005		-0.00329476	0.765366
SIDT1		3	0.226937	-0.00107297	0.886067	0.988005		-0.0074017	0.388301
RAB24		5	-0.107673	-0.00137161	0.886339	0.988005		0.00216881	0.845291
ACAD8		11	0.21268	-0.00118634	0.886387	0.988005		-0.00315267	0.73975
PSMC3IP		17	-0.0194145	0.00152769	0.886445	0.988005		0.00676675	0.570394
TTC27		2	-1.31829	0.00210817	0.886452	0.988005		-0.00467107	0.782019
KLF14		7	-0.0839784	0.00143827	0.886528	0.988005		-0.00123264	0.917269
PET100		19	-0.162781	0.00198453	0.886547	0.988005		0.0106642	0.507102
MMP13		11	0.133766	-0.00130676	0.886597	0.988005		0.00632688	0.546873
DIO3		14	0.159329	-0.00158621	0.886623	0.988005		-0.0071146	0.592088
IFT122		3	-0.13498	-0.00146446	0.886631	0.988005		0.00106309	0.930635
AK5		1	0.0276032	-0.0013062	0.886727	0.988005		0.00280471	0.79484
LRRC19		9	0.202779	-0.000942345	0.886745	0.988005		0.00313114	0.686915
USB1		16	-0.0978117	-0.00147434	0.886791	0.988005		-0.00348207	0.769671
INA		10	-0.101141	0.00168615	0.8868	0.988005		0.0194129	0.143783
MRO		18	-0.0199653	0.00122624	0.886817	0.988005		-0.00311737	0.758102
SKI		1	-0.0781227	-0.00184459	0.88687	0.988005		0.00159292	0.918697
VWF		12	0.0230946	0.00142409	0.886901	0.988005		0.006948	0.555215
ART5		11	0.0159042	-0.00112486	0.886906	0.988005		-0.000562058	0.950866
EML5		14	-0.12285	0.00124365	0.887014	0.988005		-0.000619414	0.9516
FAM47E		4	0.0146954	-0.00116594	0.887016	0.988005		0.00437056	0.64749
TTLL6		17	-0.116985	0.0013127	0.887113	0.988005		-0.00312835	0.774285
RAD23A		19	-0.115127	0.00154631	0.887172	0.988005		0.013284	0.299023
MYO9B		19	-0.185015	0.00216678	0.887196	0.988005		0.0143138	0.422592
KRTAP12.1	KRTAP12-1	21	0.0460475	-0.00127777	0.887204	0.988005		0.00211353	0.841159
LSMEM1		7	-0.00547268	-0.00140198	0.887239	0.988005		-0.0024362	0.835006
SIDT2		11	0.148307	-0.00129962	0.887284	0.988005		0.00648557	0.541833
TMEM18		2	0.0332305	-0.00141938	0.887321	0.988005		-0.00041751	0.971161
VAMP3		1	0.0211848	0.00125699	0.887322	0.988005		0.00829311	0.422406
LIPT2		11	-0.00233289	-0.00199219	0.887333	0.988005		0.0137974	0.387919
BAG6		6	-0.209032	0.00198314	0.887658	0.988005		0.0104666	0.518062
PALM2		9	0.0144158	0.00121979	0.887753	0.988005		-0.0020761	0.832271
ANKRD13C		1	-0.0611132	0.00156634	0.887767	0.988005		0.00961135	0.458153
TIMM22		17	-0.592065	-0.00213382	0.8878	0.988005		-0.00857666	0.6224
HNRNPM		19	-1.10443	0.00242308	0.887872	0.988005		-0.00333476	0.866951
RBM17		10	-1.11637	0.0019277	0.88789	0.988005		-0.021141	0.170769
PNPLA3		22	0.0423214	-0.00132546	0.887923	0.988005		0.00923983	0.400743
IFT74		9	0.122641	-0.0016481	0.887946	0.988005		-0.0135286	0.325944
KRT33A		17	-0.207052	-0.00169656	0.887976	0.988005		-0.0114313	0.416188
SLC9B1		4	-0.503292	0.00155964	0.888098	0.988005		-0.00698383	0.586764
ZNF609		15	-0.104733	0.00159096	0.888358	0.988005		0.00043987	0.973743
C9orf135		9	0.0471755	0.00120713	0.888367	0.988005		-0.00478644	0.633939
CLDN14		21	0.110866	0.00122307	0.888522	0.988005		0.00261647	0.796051
SBK2		19	-0.137697	-0.00163405	0.888538	0.988005		0.0101272	0.446162
ACP6		1	-0.153898	-0.00125225	0.888767	0.988005		0.00251501	0.806775
STMP1		7	0.0946426	0.0013353	0.888782	0.988005		-0.00886284	0.434837
ATRX		X	-0.236953	-0.00232191	0.888821	0.988005		-0.0140036	0.475954
HEATR9		17	-0.135678	-0.00151866	0.888832	0.988005		-0.00278874	0.825743
TYW3		1	-0.0693576	-0.00143554	0.888928	0.988005		-0.00297469	0.807456
KIF3B		20	0.000507559	0.00139403	0.888931	0.988005		0.00215218	0.853057
POLR2H		3	-1.03928	-0.00212177	0.888945	0.988005		-0.00216207	0.900537
RAD18		3	0.023879	-0.0014126	0.889028	0.988005		0.0126807	0.264325
SLC6A7		5	-0.171373	-0.00146602	0.889056	0.988005		-0.00219293	0.857079
SS18L2		3	-1.97305	-0.00289744	0.889069	0.988005		-0.0146007	0.537133
GP5		3	0.0456582	0.00130226	0.889269	0.988005		0.00140997	0.89706
USP20		9	-0.0639737	-0.00107721	0.889274	0.988005		-0.000946574	0.915772
PPP1R17		7	0.165616	-0.0011492	0.889285	0.988005		-0.00137779	0.886537
OR11L1		1	0.260398	-0.00113746	0.889344	0.988005		-0.00480777	0.616004
ASB8		12	-0.173807	-0.00127923	0.889467	0.988005		0.00534691	0.62267
TRIM52		5	-0.0635406	0.0013963	0.889608	0.988005		0.00118387	0.921031
ST8SIA1		12	0.00338789	0.00143418	0.889622	0.988005		0.00179856	0.883034
PEX2		8	-0.119018	-0.00180885	0.889689	0.988005		0.000660385	0.964963
GLTP		12	-0.163726	0.00144735	0.889727	0.988005		-0.0165544	0.172792
HSF2BP		21	0.117653	0.00137315	0.889733	0.988005		-0.000353943	0.976021
RCBTB1		13	0.0721102	-0.00142665	0.889776	0.988005		-0.00405162	0.737426
TRPV1		17	-0.15842	-0.00150633	0.889781	0.988005		0.00150472	0.901667
TNP2		16	-0.0144846	0.00113784	0.889825	0.988005		-0.00187569	0.84329
RABGEF1		7	-0.110655	-0.00213309	0.889845	0.988005		-0.00721835	0.685507
MTA1		14	0.0427543	0.00146215	0.889875	0.988005		0.00047769	0.969457
NFIX		19	0.109299	-0.00136786	0.889993	0.988005		0.00851796	0.457711
SERF2		15	-0.40344	0.00188995	0.890057	0.988005		-0.00409484	0.795604
TRIP11		14	-0.0812783	-0.00148916	0.890173	0.988005		-0.0107092	0.402338
ST3GAL5		2	0.115115	0.0014313	0.890189	0.988005		0.000138177	0.991086
RNF39		6	-0.190578	-0.00134136	0.890259	0.988005		0.00352527	0.755002
DUSP5		10	0.046473	0.00167291	0.890265	0.988005		-0.0101509	0.44272
TMPRSS7		3	-0.0481745	0.00121972	0.890275	0.988005		0.00646417	0.534702
CAMSAP2		1	-0.136211	-0.00194966	0.890296	0.988005		-0.0109297	0.505398
LRSAM1		9	-0.119813	0.00130284	0.890365	0.988005		-0.00458349	0.675358
ATAD2		8	-0.0415438	0.00150778	0.890444	0.988005		0.0160316	0.20841
DPM1		20	-0.34388	-0.00252037	0.890579	0.988005		-0.0116222	0.591996
SOD3		4	0.130679	-0.00139238	0.890587	0.988005		0.00185308	0.873876
SLFN13		17	0.0348146	-0.00130265	0.890591	0.988005		-0.00154929	0.885448
RPAP2		1	-1.00981	0.00213357	0.890607	0.988005		-0.000624107	0.972336
TTLL5		14	-0.148901	-0.00156803	0.890678	0.988005		-0.00981483	0.462189
RGS20		8	0.190642	-0.0014096	0.890688	0.988005		-0.00388167	0.744938
RAB3A		19	-0.286692	-0.00144838	0.890695	0.988005		0.00518447	0.676917
LRCH4		7	-0.286336	0.00139885	0.890725	0.988005		-0.000239144	0.984236
CEND1		11	-0.175449	0.00151444	0.890728	0.988005		-0.000932584	0.94144
NIPA2		15	-0.206799	-0.0014127	0.890741	0.988005		0.0062806	0.601176
THPO		3	0.0663034	0.00130636	0.890815	0.988005		0.00993123	0.37891
ZNF671		19	0.0253458	0.00157243	0.890916	0.988005		-0.00553749	0.668692
SEMG1		20	0.194379	0.00119064	0.891033	0.988005		0.00615855	0.531811
SNAI3		16	-0.103536	0.00127445	0.89108	0.988005		-0.00414205	0.703796
KITLG		12	0.181522	-0.00118561	0.891084	0.988005		0.00429693	0.67272
SENP7		3	-0.0147068	0.00122798	0.891166	0.988005		0.00033418	0.974543
GPR162		12	-0.118153	-0.00125346	0.891233	0.988005		-0.0125252	0.23528
ORC3		6	-0.598059	0.00173808	0.89132	0.988005		0.00342036	0.812234
ELOC		8	-0.560727	0.00192632	0.891381	0.988005		0.0159255	0.322709
TRMO		9	0.0682569	0.00132838	0.891445	0.988005		0.00992465	0.390227
HCFC2		12	0.104966	-0.00142309	0.891477	0.988005		-0.00247442	0.839455
CD209		19	-0.0749593	-0.00122104	0.891548	0.988005		-0.00131674	0.899216
C11orf54		11	0.146998	-0.00124299	0.891626	0.988005		0.00656634	0.535064
NRF1		7	-1.07563	-0.00176414	0.891633	0.988005		-0.00874921	0.565466
TET1		10	0.119569	0.00111984	0.891726	0.988005		-0.00663588	0.486212
DSN1		20	-0.880085	-0.0020182	0.891782	0.988005		0.02421	0.162155
ZDHHC6		10	0.0239171	-0.00107792	0.891825	0.988005		0.00482436	0.608034
ASB4		7	0.206282	0.00134245	0.891837	0.988005		0.000879959	0.940706
GATAD1		7	-0.269226	0.00165506	0.891855	0.988005		-0.0109097	0.440832
HIST1H3E		6	-0.205911	0.00152236	0.891904	0.988005		0.00534357	0.686328
MRPS33		7	-0.0941228	-0.00163929	0.891927	0.988005		0.0133423	0.337808
KRI1		19	-1.12495	-0.00174631	0.891955	0.988005		-0.00355368	0.809624
PSMD7		16	-2.00041	0.00257748	0.891963	0.988005		0.0209879	0.333679
CD47		3	0.0169043	-0.00116986	0.891967	0.988005		0.00328168	0.743718
GPAT4		8	0.143973	-0.0023158	0.891972	0.988005		0.0115072	0.573216
LRRN3		7	-0.0708707	0.00123732	0.89204	0.988005		0.00436534	0.686412
CRYGS		3	-0.164645	0.00135864	0.892063	0.988005		-0.00188954	0.869015
SLC13A5		17	-0.187922	-0.00136536	0.89214	0.988005		0.00584287	0.621234
ENOPH1		4	0.0701851	0.00143956	0.892236	0.988005		0.00889546	0.473065
CPXM1		20	0.111081	-0.00123157	0.892255	0.988005		-0.00725454	0.493053
PI4K2B		4	0.0532087	0.00127084	0.892269	0.988005		0.00261589	0.8064
DALRD3		3	-0.138721	0.00132698	0.892294	0.988005		0.001492	0.894792
HAVCR2		5	0.0362169	0.00125838	0.89234	0.988005		-0.00387973	0.711762
SLC2A4RG		20	-0.00317983	0.00151193	0.892371	0.988005		0.0173888	0.171315
DCAF8L1		X	0.0884542	-0.00121433	0.892416	0.988005		-0.00280208	0.792488
MSH2		2	-0.231594	-0.00133722	0.892556	0.988076		0.0118956	0.300663
SCAMP4		19	-0.0726553	0.0012485	0.892707	0.988076		0.00612302	0.562229
PAK1IP1		6	-1.27671	0.00203167	0.892708	0.988076		-0.0247098	0.14707
AVPR1A		12	-0.167394	0.00158006	0.892756	0.988076		-0.000132245	0.992149
BLVRA		7	0.0707623	0.00129033	0.892836	0.988076		-0.0080592	0.468556
NKG7		19	0.0767556	-0.00118807	0.892847	0.988076		0.00643112	0.52698
EIF4ENIF1		22	-0.17322	-0.0015191	0.892924	0.988076		-0.00967633	0.465187
SMAP1		6	0.152512	-0.0011718	0.892944	0.988076		-0.000690641	0.943915
ADNP		20	-0.467997	-0.00227666	0.892984	0.988076		0.0127524	0.508124
IFIT1		10	-0.0707914	-0.00126819	0.893031	0.988076		0.00268908	0.808382
SENP1		12	-0.253722	0.00155258	0.89308	0.988076		-0.000222249	0.986743
MYH2		17	-0.153941	0.00134563	0.893196	0.988144		0.00636157	0.581775
TTC39A		1	-0.0935869	-0.00139973	0.893374	0.988184		-0.000938578	0.936537
SELL		1	0.0335351	0.00117061	0.893406	0.988184		-0.0121713	0.234295
PHGDH		1	-0.0638657	0.00164707	0.893519	0.988184		0.0102551	0.46931
CYFIP1		15	-0.456926	0.00173819	0.893565	0.988184		0.00622311	0.679402
COMMD6		13	-0.194945	0.00134545	0.893582	0.988184		-0.0148716	0.207806
NPNT		4	0.00319147	0.00134288	0.893594	0.988184		-0.00228237	0.847377
PLIN2		9	-0.185266	0.00159158	0.893673	0.988184		0.0106522	0.439393
ZEB1		10	-0.143978	0.00250783	0.893717	0.988184		-0.0207597	0.34714
ILF2		1	-1.08783	0.00193173	0.893723	0.988184		-0.00665367	0.682153
ITM2C		2	-0.121801	-0.00134475	0.893896	0.988315		-0.0102219	0.381655
TYR		11	0.14512	-0.00103757	0.894047	0.988335		0.00569679	0.523601
ALDH1B1		9	-0.0895116	-0.00130041	0.894099	0.988335		-0.00340709	0.762393
RTL6		22	0.131086	-0.00123924	0.894107	0.988335		-0.00116003	0.914121
WARS		14	-1.17206	-0.00192477	0.894133	0.988335		-0.0124194	0.442646
EHD3		2	-0.149103	0.00147552	0.894283	0.988398		0.00145082	0.911362
PRIMA1		14	-0.0286979	0.00131173	0.894315	0.988398		0.00148016	0.896609
AOX1		2	0.110363	0.00100074	0.894397	0.988398		-0.00341708	0.701037
BPIFB6		20	-0.0312909	0.00126202	0.89447	0.988398		0.00647044	0.556946
ZNF658		9	-0.539769	-0.00177305	0.894513	0.988398		0.0206058	0.172694
PSMC3		11	-1.38245	-0.00197508	0.894516	0.988398		0.0127329	0.450957
SLC36A1		5	-0.0259985	-0.00121489	0.89471	0.988426		-0.00988969	0.364115
ADAM7		8	-0.0526841	0.00119519	0.894711	0.988426		-0.00165861	0.873947
TENM4		11	0.000829255	0.00118268	0.89473	0.988426		-0.00461033	0.657579
POU5F1B		8	-0.653646	0.00173184	0.894929	0.988426		-0.01344	0.384573
TMEM167B		1	-0.0858532	-0.00124213	0.894937	0.988426		-0.00146281	0.892871
MEAF6		1	-0.38258	-0.00228203	0.895011	0.988426		-0.0200158	0.317641
HIST1H2AD		6	-0.369973	-0.00157583	0.895024	0.988426		0.00597235	0.669615
KCNN2		5	0.0408668	-0.00102283	0.895148	0.988426		-0.00931501	0.309115
LRRC14		8	0.00370631	0.00141681	0.89517	0.988426		0.00893649	0.477674
JAKMIP1		4	0.144827	0.00122024	0.895289	0.988426		0.00229117	0.83328
ABCB1		7	-0.0669609	-0.00117649	0.895333	0.988426		-0.00555844	0.597534
NMS		2	-0.0566341	-0.00125657	0.895385	0.988426		4.63949e-05	0.996661
WBP2NL		22	-0.110427	-0.00142253	0.895434	0.988426		-0.00587083	0.647798
MAT2A		2	-1.07662	-0.00272336	0.89546	0.988426		0.0120527	0.615324
LNPEP		5	-0.096558	-0.00138449	0.895611	0.988426		0.00522304	0.675952
TMEM229B		14	-0.0889396	-0.00124871	0.895623	0.988426		-0.00374187	0.736771
IFI6		1	0.144942	-0.00118507	0.895629	0.988426		0.00797814	0.447436
GTF3C4		9	-0.626495	-0.00173833	0.895642	0.988426		-0.0144244	0.342861
PLA2G2D		1	-0.0702396	0.0012924	0.895664	0.988426		-0.00229987	0.842558
RNF150		4	0.0918392	-0.00117152	0.895787	0.988426		0.00287339	0.783096
CSGALNACT1		8	0.0585367	-0.00126716	0.895807	0.988426		-0.00326195	0.773954
S100A6		1	-0.111107	-0.00129939	0.895816	0.988426		-0.00205678	0.855909
RTEL1		20	-0.554197	-0.00209546	0.895849	0.988426		-0.00280626	0.879265
SERBP1		1	-0.605048	-0.00227233	0.895889	0.988426		0.00176646	0.930501
ENPP1		6	0.0786275	-0.00111549	0.895955	0.988426		0.00344676	0.726478
CADM3		1	0.108807	0.00131133	0.896021	0.988426		-0.00451035	0.696086
MMP15		16	0.0107113	0.00129054	0.896024	0.988426		-0.00511083	0.650266
HAUS5		19	-1.3936	0.00198135	0.896216	0.988426		-0.0171871	0.322711
OPN4		10	-0.296602	-0.00113162	0.896288	0.988426		-0.00784879	0.43772
NOP53		19	-0.792397	-0.00181217	0.896313	0.988426		0.000443164	0.977594
SP140		2	0.109325	-0.00113622	0.896544	0.988426		-0.00531292	0.602728
GABBR2		9	-0.0515365	0.00130138	0.896559	0.988426		-0.00590286	0.615336
WDFY3		4	-0.0696425	-0.00159931	0.896568	0.988426		-0.00502363	0.72471
OR4M2		15	-0.1329	-0.00177737	0.896569	0.988426		0.0063369	0.690593
MRPL18		6	-0.794577	-0.00243719	0.896614	0.988426		0.0164756	0.438769
VSTM2L		20	-0.176054	-0.00129217	0.896641	0.988426		0.00328451	0.777713
G6PC2		2	0.0857633	0.000981894	0.896652	0.988426		0.00530907	0.546677
ELFN1		7	-0.1372	-0.00124598	0.896661	0.988426		-0.0165535	0.13822
OR7C1		19	-0.128627	-0.00128815	0.896671	0.988426		0.00597243	0.607388
BCAS4		20	-0.074999	0.00150172	0.896797	0.988426		0.00779799	0.544583
SMARCAD1		4	0.0505133	-0.00134204	0.896826	0.988426		0.00686019	0.570432
KRT14		17	0.0490254	0.00131943	0.896857	0.988426		0.00217055	0.858646
CYP39A1		6	0.173413	-0.00117805	0.896888	0.988426		0.0022336	0.834329
SLC1A6		19	-0.136823	0.0013933	0.896979	0.98845		0.00262343	0.834532
CHMP1A		16	-0.671349	-0.00171514	0.897019	0.98845		0.00570935	0.708517
ITLN2		1	-0.138929	0.00122095	0.897341	0.988502		0.000740508	0.946568
GRIK2		6	0.193569	-0.00133078	0.897351	0.988502		0.00785276	0.508329
CLDN22		4	0.183877	0.000832595	0.897382	0.988502		-0.00291117	0.701185
MUC6		11	-0.0342004	-0.00137851	0.897392	0.988502		0.0114061	0.368244
POLL		10	-0.172179	0.00119526	0.897417	0.988502		0.00171258	0.876252
HIST4H4		12	-0.0185936	-0.00134002	0.89743	0.988502		-0.00493786	0.690606
FAM167A		8	-0.00931685	-0.0012567	0.897448	0.988502		0.011709	0.300814
ANO2		12	-0.0696151	0.00115563	0.897512	0.988513		-0.00592556	0.57104
RARS		5	-0.677073	-0.00158419	0.897589	0.988529		0.00710511	0.620914
ATG16L1		2	-0.0704887	-0.00127587	0.897681	0.988529		-0.00879272	0.445209
ZNF304		19	0.150583	-0.00111096	0.897691	0.988529		0.00227806	0.821326
TAF10		11	-0.804104	-0.00202821	0.897905	0.988689		-0.00400896	0.826977
ACSS3		12	0.0458081	0.00126946	0.897964	0.988689		-0.00363049	0.75499
ACOXL		2	-0.18238	-0.00121884	0.898028	0.988689		0.00862103	0.435307
ARHGDIG		16	0.0100243	0.00127357	0.89808	0.988689		0.00375522	0.744442
SEL1L		14	0.0744898	-0.00155042	0.898146	0.988689		-0.0107524	0.458071
SLC16A8		22	-0.0803032	-0.00137285	0.898163	0.988689		0.00064312	0.959614
IZUMO3		9	0.188399	-0.0013942	0.8983	0.98876		0.00586695	0.64325
GMPS		3	-0.970283	-0.0037199	0.898351	0.98876		0.0366693	0.280582
OR4N5		14	-0.0876522	-0.00124728	0.898451	0.98876		-0.0076667	0.495653
FPR1		19	0.0782341	-0.00118036	0.898571	0.98876		0.00633917	0.550982
AMER1		X	0.1534	0.00122798	0.89864	0.98876		0.00703437	0.540643
TPM3		1	-0.241116	0.00150214	0.89871	0.98876		0.0036034	0.794487
FOXA3		19	-0.0453428	0.00106416	0.898778	0.98876		0.00478239	0.620811
PNLIP		10	0.14751	0.00109323	0.898845	0.98876		-0.00438339	0.66847
CCNDBP1		15	0.0581682	0.00130437	0.898846	0.98876		0.00455413	0.70262
ACAT2		6	0.193876	0.00116781	0.898934	0.98876		-0.00209185	0.849596
VAPA		18	-0.191636	0.00170322	0.898949	0.98876		-0.0041114	0.789531
KRT15		17	-0.123005	0.00120278	0.898973	0.98876		0.00149863	0.894047
IFNE		9	0.290699	0.000998791	0.898975	0.98876		-0.00658524	0.472614
PLPPR3		19	-0.122802	0.00122426	0.899045	0.98876		0.00867287	0.435011
ABHD5		3	-0.0174812	-0.000931462	0.899112	0.98876		-0.00525222	0.536151
MSGN1		2	0.0102967	-0.00124762	0.899137	0.98876		0.00438698	0.703903
LRRC56		11	-0.145068	0.00128427	0.899155	0.98876		0.00822044	0.48452
UGT2B28		4	0.166567	-0.00118164	0.899371	0.988877		0.0065655	0.541426
C5orf47		5	0.00605377	-0.0013306	0.899433	0.988877		0.0017688	0.884088
NDUFAF5		20	-0.212349	0.00159451	0.899513	0.988877		0.0254821	0.0809151
ENAM		4	0.0290209	0.00107548	0.899526	0.988877		0.00214762	0.822679
MARCKSL1		1	-0.219682	-0.00132078	0.899629	0.988877		0.00373414	0.760995
SMIM19		8	0.0497139	-0.00121875	0.899746	0.988877		0.00534636	0.637287
SIPA1		11	-0.211718	0.00149028	0.899752	0.988877		-0.00520549	0.70791
C1orf87		1	0.0158395	-0.00123651	0.899759	0.988877		-0.00252479	0.828375
RPL11		1	-1.66546	-0.00220605	0.899878	0.988877		-0.0187408	0.360049
C9orf40		9	0.0304084	0.00127364	0.900054	0.988877		0.00148683	0.900368
CENPI		X	-0.74306	-0.00187175	0.900145	0.988877		0.00806558	0.637419
DDX39A		19	-0.324617	-0.00163283	0.900265	0.988877		-0.00234129	0.87977
C2CD3		11	0.0182655	0.00132704	0.900291	0.988877		0.00789623	0.51156
RBKS		2	-0.0266226	-0.00125557	0.900351	0.988877		-0.00306634	0.796176
GPR19		12	-0.0220141	-0.00126711	0.900602	0.988877		-0.00692242	0.55109
KRTAP21.2	KRTAP21-2	21	-0.0422415	0.00122563	0.900649	0.988877		0.00477779	0.674756
SNX10		7	0.0997711	-0.0010667	0.900784	0.988877		0.00312298	0.752554
DNAJB4		1	0.0645875	-0.00104249	0.900842	0.988877		0.000200344	0.983523
VPS13D		1	-1.05212	-0.00183979	0.900909	0.988877		0.00112651	0.946524
ARID4B		1	-0.156467	0.00204202	0.900927	0.988877		0.0203014	0.294634
VPS13C		15	0.00596238	-0.00116173	0.901099	0.988877		-0.00581285	0.58252
OR1Q1		9	-0.130356	0.00106658	0.90114	0.988877		0.00407498	0.687936
FITM1		14	-0.273917	0.00136503	0.901212	0.988877		0.00477514	0.706704
PARP9		3	0.0840826	0.00121404	0.901249	0.988877		0.00321957	0.778989
SLC5A8		12	-0.0402191	-0.00134672	0.901272	0.988877		-0.00618929	0.631119
CDHR1		10	-0.197962	0.00123302	0.901294	0.988877		0.000384273	0.973938
BBS5		2	-0.0576835	0.0010004	0.901372	0.988877		0.00884962	0.338653
RHOT1		17	-0.18316	-0.00126141	0.901448	0.988877		0.00148014	0.900571
ITIH1		3	0.015439	-0.0011006	0.901494	0.988877		-0.00139076	0.894478
ADAM9		8	0.00583207	-0.00111262	0.901556	0.988877		0.0123513	0.228919
OR1N1		9	-0.0227772	-0.00104042	0.901591	0.988877		0.00266937	0.787641
SERPINE2		2	0.0625822	0.00109914	0.901622	0.988877		0.00313695	0.767159
SCAI		9	0.0193847	-0.001287	0.901655	0.988877		-0.0126679	0.298622
OR10A3		11	0.119569	0.000888983	0.901658	0.988877		-0.00923495	0.243834
STRA6		15	-0.102	0.00118132	0.901713	0.988877		0.000161009	0.988619
ADAM21		14	0.0491046	-0.00118231	0.901754	0.988877		-0.00326295	0.765298
HDAC11		3	0.0211871	-0.00135411	0.901783	0.988877		0.00070975	0.955749
TEX22		14	-0.179575	0.00128141	0.901794	0.988877		-0.00170955	0.88693
ZNF77		19	-0.0878759	0.0011884	0.901858	0.988877		0.00740958	0.519173
CBL		11	0.0238798	0.00131077	0.90194	0.988877		0.00722901	0.570465
ZC3H8		2	-0.880276	-0.00161996	0.901951	0.988877		0.0102184	0.499171
CDCA2		8	-0.10686	-0.00128867	0.902006	0.988877		0.00532335	0.655756
PDYN		20	0.0574027	0.00105809	0.902074	0.988877		0.00670428	0.482383
FCHO2		5	-0.101628	0.00249694	0.902164	0.988877		0.0270138	0.250191
LONP2		16	0.255421	-0.00132206	0.902214	0.988877		-0.00239773	0.848135
FAM118A		22	0.258035	0.00131226	0.902284	0.988877		0.0106525	0.392521
TPD52L1		6	-0.0827291	0.00107603	0.902473	0.988877		-0.00290764	0.770169
FES		15	0.0244084	0.00123383	0.902479	0.988877		-0.00110186	0.925796
USP43		17	0.083891	0.00106789	0.90255	0.988877		0.00503417	0.620342
GKAP1		9	0.0772587	-0.00117421	0.902567	0.988877		-0.00167111	0.88183
ZNF438		10	0.152597	-0.00106408	0.902569	0.988877		-0.00614111	0.55248
STX3		11	0.0905548	-0.00111184	0.902573	0.988877		-0.000214984	0.983804
SLC22A4		5	-0.0480942	-0.00106989	0.902578	0.988877		-0.00630087	0.530225
BBOF1		14	-0.0737847	-0.00109188	0.90264	0.988877		0.00464175	0.656414
NDUFB9		8	-0.474123	0.00204365	0.90269	0.988877		0.0222112	0.244506
DCAF13		8	0.0286528	-0.00132643	0.902729	0.988877		-0.00985255	0.42762
LRRC6		8	0.152906	0.000985504	0.902732	0.988877		-0.011268	0.233754
LRP6		12	0.00863793	0.00125096	0.902873	0.988877		-0.0040604	0.730717
BAZ2A		12	-0.116458	-0.0014813	0.90289	0.988877		-0.00527193	0.700788
FREM2		13	-0.00382823	-0.0012479	0.9029	0.988877		-0.00275446	0.814578
ADRA2A		10	-0.039821	-0.00123436	0.902905	0.988877		-0.00328631	0.783479
LUZP6		7	0.0261312	0.00103715	0.902919	0.988877		0.00286438	0.770874
MAGEE2		X	-0.0203028	-0.00126857	0.902923	0.988877		0.00344232	0.776355
AURKC		19	-0.0568055	0.00106436	0.903067	0.988877		-0.00784964	0.435588
PGM2		4	-0.0301452	-0.00115786	0.903068	0.988877		-0.00227947	0.83945
NT5M		17	-0.0539802	-0.00125902	0.903173	0.988877		-0.00245454	0.841271
C10orf82		10	0.104657	0.00106878	0.90319	0.988877		-0.00389594	0.70608
FAM180A		7	-0.028707	0.00116703	0.903285	0.988877		-0.00241619	0.826517
RP1		8	-0.0469187	-0.00134947	0.903365	0.988877		0.00804143	0.538652
APOA4		11	0.118535	-0.00104468	0.903441	0.988877		-0.00513357	0.610747
N4BP1		16	0.041936	-0.00137043	0.903487	0.988877		0.0051566	0.697341
PDCD1LG2		9	0.118079	-0.00101882	0.903497	0.988877		0.00195694	0.840261
RDH12		14	0.263726	0.00110469	0.903502	0.988877		0.00014585	0.9891
ADPRH		3	-0.213785	0.00133782	0.903538	0.988877		0.00346997	0.788136
ZNF704		8	0.123034	-0.0010955	0.903581	0.988877		-0.00432362	0.681342
OR4N4		15	-0.102219	-0.00186926	0.903613	0.988877		0.0182335	0.311687
PSME3		17	-0.264786	-0.00173153	0.903629	0.988877		-0.0148114	0.365738
ADHFE1		8	0.157152	-0.000882932	0.903712	0.988877		0.00674364	0.431745
ST6GALNAC1		17	-0.102647	0.0012733	0.903767	0.988877		0.00144088	0.903662
WDR86		7	-0.321093	0.00145926	0.903829	0.988877		0.0101299	0.480039
LRRC63		13	0.0868315	-0.000962985	0.903833	0.988877		-0.00493599	0.599589
ANKRD13D		11	0.136684	-0.00120035	0.903888	0.988877		-0.00113452	0.921631
BAZ2B		2	0.135339	0.000854966	0.903902	0.988877		0.0030506	0.716814
LCE3D		1	0.00140711	-0.00121777	0.903928	0.988877		-0.0159303	0.174533
WDR5		9	-1.31898	0.00172842	0.903953	0.988877		0.0115963	0.477861
ATP5MG		11	-0.483842	0.00156637	0.903967	0.988877		0.007164	0.628132
FNDC11		20	-0.163713	0.00134992	0.90401	0.988877		0.00177068	0.890965
RAB22A		20	-0.212059	0.00133163	0.904124	0.988916		0.00983296	0.44057
NR0B1		X	-0.0287444	-0.0012047	0.904292	0.988916		0.00516183	0.663304
TSR3		16	-0.12848	-0.00180837	0.904354	0.988916		-0.0210978	0.229698
ACSM6		10	-0.093328	-0.00106508	0.904392	0.988916		-0.00535028	0.608816
KIAA1257		3	-0.0862661	0.001148	0.904476	0.988916		0.000573615	0.95925
TMEM131L		4	0.0458411	-0.00113709	0.904489	0.988916		-0.000846476	0.939994
LDHC		11	0.00451294	-0.00121907	0.904565	0.988916		0.00341235	0.774457
HNF4G		8	0.000992406	-0.00145164	0.904573	0.988916		0.00393859	0.779474
BRSK2		11	-0.125531	-0.00133241	0.904617	0.988916		-0.00296474	0.82005
PRPS2		X	0.118373	0.00119465	0.904645	0.988916		0.00216373	0.855387
C12orf45		12	-0.665733	-0.00152682	0.904699	0.988916		-0.00688128	0.639898
IKBIP		12	0.0595707	0.00129652	0.904701	0.988916		0.00311372	0.804984
TNIP2		4	0.166987	-0.00112497	0.904762	0.988923		-0.00469748	0.672418
RNGTT		6	-1.76526	-0.00194632	0.904834	0.988943		0.0197666	0.284641
NDUFB10		16	-0.612376	-0.00259438	0.905026	0.989082		0.0250901	0.311737
LCN10		9	-0.436559	0.00140294	0.905214	0.989082		-0.00457474	0.737219
CCSER2		10	0.252314	-0.00103021	0.905216	0.989082		-0.00638386	0.531163
ZNF510		9	0.0245351	0.00108092	0.905258	0.989082		0.00288991	0.786664
ERAP1		5	0.0926231	-0.00111672	0.905308	0.989082		-0.00898974	0.411215
ARID3B		15	-0.26606	0.00148327	0.905328	0.989082		-0.00575311	0.694114
PRR13		12	-0.0630197	-0.00137946	0.905374	0.989082		0.0123609	0.351543
ASRGL1		11	-0.0298581	-0.00123196	0.905399	0.989082		-0.0116927	0.331106
PRPSAP1		17	-0.0231168	-0.00126671	0.905584	0.989225		0.00350471	0.782922
EBNA1BP2		1	-1.09443	-0.00142648	0.905662	0.989251		-0.0140877	0.310161
GRWD1		19	-1.01825	0.00172049	0.9059	0.989317		0.00856841	0.606025
NSUN3		3	-0.131565	0.00123271	0.905903	0.989317		0.00642072	0.594648
HES5		1	-0.221778	-0.00141934	0.905929	0.989317		-0.00365767	0.789686
HEY2		6	-0.0855914	0.00126312	0.905941	0.989317		-0.0045098	0.715119
GGT1		22	-0.315221	0.00182323	0.906036	0.989325		-0.0243554	0.161669
TRAF3IP2		6	0.086993	-0.00115042	0.906058	0.989325		-0.000717009	0.949887
GABRG2		5	0.0926722	0.00120485	0.906176	0.989361		-0.00104339	0.931051
C1orf123		1	-0.242205	-0.0010464	0.906206	0.989361		0.00392137	0.70831
PSMB2		1	-1.26528	-0.00177611	0.906269	0.989361		-0.00518803	0.768106
MAPKAPK3		3	0.148966	-0.000975826	0.906331	0.989361		0.00497918	0.601839
EPHA10		1	-0.116992	-0.00114229	0.906383	0.989361		-0.00326816	0.776502
UVSSA		4	-0.130773	-0.0011804	0.906418	0.989361		-0.00332288	0.778073
PLA2G10		16	-1.04546	0.001676	0.90668	0.989473		0.00880009	0.59007
ARTN		1	-0.0897405	-0.00131076	0.906814	0.989473		-0.00202406	0.878038
TTC36		11	-0.146307	-0.00138312	0.906854	0.989473		-0.00222908	0.873813
SLC25A24		1	-0.127221	-0.0013711	0.906971	0.989473		0.00728343	0.583614
FIZ1		19	-0.121752	-0.00132069	0.906994	0.989473		-0.00221255	0.866751
C11orf21		11	0.0431176	-0.00106732	0.907015	0.989473		0.00688245	0.52306
XRCC6		22	-1.52303	-0.00164533	0.907015	0.989473		0.00776784	0.630768
SERPINA1		14	-0.017975	-0.00111266	0.907082	0.989473		-0.0124577	0.252414
CADM1		11	-0.0478398	0.00123265	0.907146	0.989473		0.00396164	0.751399
KBTBD11		8	0.101588	0.00105366	0.907218	0.989473		0.00375465	0.716192
HIST1H3G		6	-0.278491	0.00154599	0.907261	0.989473		-0.0131593	0.393257
SHROOM1		5	-0.0875829	0.00101554	0.907374	0.989473		0.0045178	0.658758
IRF2BP1		19	-0.140356	0.0012661	0.907391	0.989473		0.00431053	0.733032
HELT		4	-0.00422378	-0.00112106	0.907425	0.989473		-0.000570465	0.960011
TGFBI		5	0.200116	0.00110721	0.907429	0.989473		0.0023705	0.829372
NOP14		4	-1.02718	0.00147352	0.907494	0.989473		0.0107235	0.464633
RRAS		19	-0.133794	0.00123899	0.907497	0.989473		0.0012566	0.919178
ZNF425		7	-0.278037	-0.00113544	0.907504	0.989473		-0.0027973	0.79874
DCLRE1B		1	-0.898351	-0.0028744	0.907618	0.989537		-0.0119501	0.675693
TSKU		11	-0.0938636	0.00117586	0.907755	0.989628		0.0029944	0.801626
FADS1		11	-0.0357675	0.00101882	0.907983	0.989783		0.00927223	0.354222
FHIT		3	0.0736183	0.00114383	0.908095	0.989783		0.0105942	0.355675
AOC3		17	-0.225961	0.00127912	0.908119	0.989783		-0.0123996	0.335258
FCRL6		1	-0.0197249	-0.00123962	0.908288	0.989783		-0.00800451	0.534526
WASF1		6	0.286879	-0.00109807	0.908297	0.989783		0.00429174	0.707411
METTL18		1	0.167656	-0.00103785	0.908324	0.989783		-0.0060226	0.570052
HIST1H3F		6	-0.204621	0.00128526	0.908381	0.989783		0.00206081	0.87347
KCTD13		16	0.0811428	0.0011687	0.908491	0.989783		0.00784999	0.513621
OR14A16		1	0.0683594	-0.00106735	0.908525	0.989783		0.00738094	0.500847
PI4K2A		10	-0.183975	-0.00114373	0.908555	0.989783		0.000571114	0.960404
ZNF507		19	0.167212	0.0010742	0.90857	0.989783		-0.00290436	0.793103
PIM2		X	-0.213502	0.00167086	0.908623	0.989783		-0.00317233	0.856136
LZTS1		8	-0.0596672	-0.00122243	0.908665	0.989783		0.000569289	0.963538
CIR1		2	-0.355449	0.00137651	0.908679	0.989783		0.00406323	0.771761
CLDN11		3	-0.0389232	0.00105193	0.908717	0.989783		0.00801226	0.453659
C1QTNF6		22	-0.118968	0.00109256	0.908852	0.989827		-9.73124e-06	0.99931
TRIP10		19	-0.0275097	-0.00125231	0.90891	0.989827		0.00534071	0.682309
APOF		12	-0.138879	-0.00104162	0.908987	0.989827		-0.00193962	0.856283
MTFR1L		1	-0.162681	0.000976616	0.909083	0.989827		0.00729734	0.462916
LMNB1		5	-0.199239	0.00166725	0.909092	0.989827		0.000362281	0.983399
CCDC63		12	-0.137405	-0.00108079	0.909196	0.989827		-0.00522368	0.63718
LYPLA1		8	-0.0782549	0.00112003	0.909214	0.989827		0.0036106	0.75512
PSCA		8	0.16807	0.000973471	0.909244	0.989827		0.00588034	0.54041
PRR14		16	0.0506294	0.00126216	0.90928	0.989827		-0.00529281	0.677612
PCTP		17	-0.0566006	0.00111421	0.909303	0.989827		0.000492114	0.965417
TSPAN17		5	-0.117348	0.00124647	0.909428	0.989847		0.00525593	0.679668
PKIA		8	0.0413283	-0.00103314	0.90952	0.989847		0.00108664	0.913396
ZFP69		1	-0.173696	-0.00124456	0.909547	0.989847		-0.00239888	0.851949
EFCC1		3	-0.139795	-0.00139559	0.909678	0.989847		0.00274632	0.849185
CABCOCO1		10	-0.00108615	-0.00101116	0.909698	0.989847		-0.00121476	0.907807
C11orf74		11	0.111951	0.00110171	0.909778	0.989847		0.00670298	0.552424
POLN		4	0.0476876	-0.000974447	0.90981	0.989847		-0.00699241	0.491984
TMEM79		1	-0.0711726	-0.00105573	0.909824	0.989847		0.00822602	0.446441
MS4A15		11	-0.139105	-0.0011359	0.909968	0.989847		0.000661164	0.954987
KRTAP4.9	KRTAP4-9	17	0.0532728	-0.00112817	0.910052	0.989847		-0.00688847	0.558356
ARHGAP30		1	-0.0186756	-0.00128045	0.910082	0.989847		-0.00212092	0.871554
AKR1C2		10	0.220779	-0.000940907	0.910083	0.989847		-0.0137642	0.150803
RAD54B		8	0.0652777	0.000871084	0.910175	0.989847		0.000298463	0.972835
KLHDC1		14	-0.0828385	0.00126701	0.910252	0.989847		0.00226317	0.863324
ZNF787		19	-0.00672321	-0.00139423	0.910255	0.989847		0.000749142	0.95917
PITPNM2		12	-0.0617499	-0.000951427	0.910264	0.989847		-0.00622252	0.524265
DPYSL2		8	0.0837264	0.000934977	0.910352	0.989847		0.00787284	0.405325
IQCD		12	-0.0697564	-0.00101602	0.910393	0.989847		-0.00445096	0.658196
C8B		1	0.149221	0.0011368	0.9104	0.989847		-0.00572039	0.63158
MED21		12	-0.69561	-0.00172326	0.910446	0.989847		0.0162191	0.350616
TP53BP2		1	-0.110514	-0.00154486	0.910544	0.989847		0.00910326	0.557926
SPACA4		19	-0.0939824	0.00111935	0.910657	0.989847		0.00210897	0.855521
REG4		1	0.0388822	-0.00110565	0.910724	0.989847		-0.0104786	0.335246
NPY		7	-0.119629	-0.00116296	0.910758	0.989847		-0.00195118	0.87184
COMMD3		10	-0.159178	-0.00171659	0.910806	0.989847		-0.00517234	0.775923
PLOD3		7	0.000504613	0.00121461	0.91095	0.989847		0.00888808	0.492248
LRRC1		6	-0.265217	-0.00118184	0.91098	0.989847		-0.00112508	0.926797
NF1		17	-0.0506635	0.00223884	0.91098	0.989847		0.00824164	0.730377
AGRP		16	0.00285561	0.00104256	0.911007	0.989847		-5.18925e-05	0.996261
IL21		4	0.117453	0.00110455	0.911058	0.989847		0.00092659	0.93682
DEFB115		20	-0.174508	0.00114539	0.911077	0.989847		0.00185409	0.876593
ARHGAP8		22	-0.0627435	-0.000961131	0.911143	0.989847		0.000580701	0.953817
TTC24		1	-0.167997	-0.00104905	0.911337	0.989847		-0.000541926	0.959696
SALL3		18	-0.0711917	0.00119602	0.911393	0.989847		-0.00751929	0.543454
C2orf80		2	0.0163519	-0.00108166	0.911425	0.989847		-0.00429326	0.707233
FZD1		7	-0.0595316	0.00108036	0.911456	0.989847		0.00124446	0.913077
SLC47A1		17	-0.11897	0.00122883	0.911463	0.989847		-0.0047997	0.71003
CTDSPL		3	0.296102	-0.00106968	0.911523	0.989847		0.00234771	0.835598
LIG3		17	-0.410075	-0.00131807	0.911535	0.989847		-0.0010012	0.942546
TRIM24		7	0.0545204	0.00112269	0.91156	0.989847		-0.00270434	0.821701
APOM		6	-0.101807	-0.00104375	0.911653	0.989847		0.00190651	0.860747
PFDN1		5	-0.940351	0.00302397	0.911719	0.989847		-0.0427562	0.175895
GALNT2		1	-0.159546	-0.00129805	0.911745	0.989847		0.0130834	0.329282
ANKS1B		12	0.108758	-0.000935474	0.91179	0.989847		-0.006612	0.509813
COPA		1	-1.57465	0.00173039	0.911796	0.989847		0.0151591	0.397537
LY6K		8	-0.232003	0.00113114	0.911844	0.989847		0.00925514	0.428083
ARMC2		6	0.00706525	-0.00100118	0.91189	0.989847		0.00117189	0.913032
PARD6A		16	0.0228236	0.000961792	0.911955	0.989859		-0.00222428	0.826079
TREML1		6	0.0180728	0.00112326	0.912064	0.989893		0.00566332	0.634479
ARSI		5	-0.263768	0.00105755	0.912136	0.989893		0.00431096	0.701805
ZUP1		6	-0.0024902	0.000919117	0.912151	0.989893		0.0171499	0.0757237
OR2L2		1	0.0114864	0.000931317	0.912285	0.989932		-0.00702123	0.474714
MINDY3		10	0.123444	-0.0010384	0.912296	0.989932		-0.00103674	0.924712
NLRC5		16	-0.119684	0.00111606	0.912626	0.989981		0.0043741	0.716923
PLEKHG5		1	0.0134567	0.00110473	0.91269	0.989981		0.00287171	0.805455
TSPO		22	0.0937018	-0.00122317	0.912714	0.989981		0.00591744	0.644741
KCTD12		13	0.0352996	0.00102032	0.912816	0.989981		-0.00169903	0.87702
XKR3		22	0.115017	-0.000885586	0.912853	0.989981		0.000938519	0.921151
UBTF		17	-1.44281	0.00151978	0.912859	0.989981		0.00823652	0.608219
INVS		9	0.124981	-0.000986462	0.912898	0.989981		-0.00815537	0.440456
SPTBN1		2	0.0181016	0.00114519	0.912991	0.989981		-0.000750535	0.950838
MTRF1		13	-0.209683	-0.00105154	0.913015	0.989981		-0.00254455	0.819084
ZNF501		3	0.0213091	0.000888729	0.913044	0.989981		-0.00306705	0.748608
PNKP		19	-0.743316	-0.00164748	0.913044	0.989981		0.000450523	0.978827
FOXK1		7	-0.218337	-0.00233157	0.913072	0.989981		-0.0230177	0.353101
DCLK2		4	0.028809	0.00106599	0.913193	0.989981		-0.00127082	0.911709
NEDD4L		18	0.0659612	0.00123097	0.913296	0.989981		-0.00287756	0.832001
ESRRG		1	-0.0751408	0.00123426	0.913307	0.989981		-0.00104952	0.935624
PRPS1L1		7	-0.0741245	-0.00110167	0.913342	0.989981		-0.00170956	0.8868
PPP1R13B		14	0.0916583	-0.0010384	0.913398	0.989981		-0.00632986	0.57521
ZC3H6		2	-0.0239681	-0.00100781	0.913429	0.989981		0.000242498	0.981905
NENF		1	-0.159153	0.0010922	0.913481	0.989981		-0.0021884	0.847718
CYP27A1		2	-0.0631039	0.000986307	0.913527	0.989981		0.00157134	0.880756
CDKL3		5	-0.150027	0.00111533	0.913539	0.989981		-0.000944421	0.936602
PNLIPRP3		10	0.0469634	-0.00111508	0.913543	0.989981		-0.00678813	0.531977
PDLIM5		4	0.282201	0.000932926	0.913749	0.990024		-0.000530645	0.958097
FHOD1		16	0.0329055	-0.00112631	0.913753	0.990024		0.00475465	0.696259
KCNH6		17	-0.0748295	-0.00115252	0.91379	0.990024		-0.00320042	0.797934
CCDC113		16	-0.113937	-0.00112106	0.913814	0.990024		-0.00819869	0.488775
TTC30A		2	-0.207172	0.00118302	0.913865	0.990024		0.000158085	0.989859
ARHGEF16		1	-0.167911	0.00106947	0.913937	0.990024		0.000186665	0.986976
ORMDL1		2	0.0825143	-0.0010661	0.913965	0.990024		0.00438406	0.698908
SMIM29		6	-0.030966	0.000990067	0.914035	0.990041		0.00793071	0.465839
CCAR2		8	-0.0718253	-0.00127155	0.914206	0.990069		0.00150264	0.912706
TM2D1		1	-0.316925	0.00143281	0.914249	0.990069		-0.000770176	0.960584
LRRC10		12	0.0101016	-0.00105519	0.914281	0.990069		-0.00460782	0.679966
NUP205		7	-1.20947	-0.00190693	0.914341	0.990069		-0.00467407	0.818746
TBX3		12	-0.211537	-0.00145673	0.914386	0.990069		0.00160128	0.915685
DSPP		4	-0.111864	-0.00109023	0.914462	0.990069		-0.00592841	0.613068
HINT2		9	-0.0347255	-0.00112641	0.914496	0.990069		-0.00757484	0.534647
PCDHGB1		5	-0.0652912	-0.000899923	0.914498	0.990069		-0.00127378	0.898218
JAML		11	-0.111528	-0.00115274	0.914647	0.990147		0.00196881	0.874463
KCNAB3		17	0.216673	-0.000929351	0.914772	0.990147		-0.00275738	0.787857
HYPK		15	-0.923931	0.00149473	0.914773	0.990147		0.00587334	0.718061
MYH15		3	0.122452	-0.00109929	0.914865	0.990147		0.0196048	0.0972591
ATG7		3	0.0461018	0.00117432	0.914897	0.990147		0.00585364	0.650624
FOXG1		14	-0.00551669	-0.00123059	0.914925	0.990147		0.00261115	0.849115
ARF3		12	-0.287489	-0.00114595	0.914957	0.990147		-0.00056185	0.963905
ZNF93		19	0.083838	-0.000953433	0.91503	0.990147		-0.00728296	0.47882
SALL2		14	0.0453323	-0.00110161	0.915207	0.990147		-0.0010647	0.927648
ACSS2		20	0.282526	-0.00103752	0.915247	0.990147		0.00395942	0.728068
ALDH1A3		15	0.163544	-0.00109152	0.915267	0.990147		-0.0109506	0.359827
NECAP1		12	-0.0343016	0.00118219	0.915332	0.990147		0.000409687	0.975263
KRTAP4.4	KRTAP4-4	17	-0.179526	-0.000924593	0.915365	0.990147		-0.00627839	0.536874
SOWAHA		5	-0.00616713	0.00111898	0.915411	0.990147		-0.00192417	0.875766
TMEM132E		17	0.062934	-0.00100741	0.91545	0.990147		-0.00915278	0.406187
TPPP3		16	-0.093216	-0.0010743	0.915457	0.990147		0.00830889	0.48113
ASCL1		12	-0.0921259	-0.00137151	0.915499	0.990147		-0.00576215	0.708318
ZNF587B		19	0.137089	-0.000900033	0.915631	0.990231		-0.000296962	0.97547
SQLE		8	-0.214599	0.00171304	0.91572	0.990239		0.00262392	0.889493
PCDHGB3		5	-0.176888	0.00108588	0.915761	0.990239		0.00305305	0.800511
IPO7		11	-1.07256	0.0015316	0.915843	0.990239		0.00799884	0.609199
GPR18		13	-0.0668603	-0.00110962	0.915865	0.990239		-0.00158759	0.897946
IFI16		1	0.0763434	-0.000950023	0.91595	0.990239		0.00326474	0.755909
SFTPD		10	0.0203951	0.000908382	0.915967	0.990239		0.0111546	0.269802
ACSM2A		16	0.0559628	-0.000931146	0.916031	0.990244		0.00368265	0.724479
AKIRIN1		1	-0.377654	0.00140865	0.91618	0.990244		-0.00929754	0.548671
TAOK2		16	-0.0569396	0.00139079	0.916209	0.990244		0.00227971	0.881163
HJV		1	-0.357991	0.00119402	0.916292	0.990244		0.00112827	0.930939
NDUFA11		19	-0.646653	0.00177065	0.916346	0.990244		0.0262106	0.166908
SGCE		7	-0.402268	-0.0012443	0.91647	0.990244		0.0050989	0.713446
RGR		10	-0.113134	-0.001102	0.916482	0.990244		0.00128083	0.914945
RNF222		17	-0.0697573	-0.00104137	0.916568	0.990244		0.00758822	0.514693
TES		7	-0.061338	-0.000959953	0.916574	0.990244		-0.000268264	0.97968
GRIN2C		17	0.0183036	-0.000987015	0.916611	0.990244		-0.00487882	0.656614
PCDHA2		5	-0.0304325	-0.00107323	0.916787	0.990244		-0.00648087	0.592138
MAD2L1BP		6	-0.40597	-0.00170506	0.916789	0.990244		0.00548825	0.769489
SLC4A10		2	-0.00868348	-0.000853095	0.916833	0.990244		0.00795152	0.395082
ANKRD22		10	-0.230277	0.000973498	0.916879	0.990244		-0.00833146	0.451086
SLC17A6		11	0.0196295	-0.00107568	0.916927	0.990244		0.00442417	0.71503
LRRTM1		2	0.0207985	-0.0011727	0.916978	0.990244		0.00570166	0.669819
TRIM59		3	0.177805	0.000877466	0.91705	0.990244		0.0135134	0.164116
YIPF7		4	0.104681	-0.00102759	0.917212	0.990244		-0.00297394	0.794992
GGT7		20	-0.0953896	0.00114428	0.917229	0.990244		0.00353752	0.783383
PLEKHM2		1	-0.202947	-0.00119447	0.917326	0.990244		-0.000850324	0.949432
FASLG		1	-0.135302	-0.000953986	0.917348	0.990244		-0.00236006	0.821993
XPO5		6	-0.945032	-0.00174092	0.917374	0.990244		-0.00839057	0.661232
MAMDC4		9	0.0958877	-0.00102906	0.917448	0.990244		-0.00932015	0.423824
OLIG2		21	0.130497	-0.00103841	0.917449	0.990244		0.00112737	0.922834
MRGPRE		11	-0.270021	0.00112315	0.91745	0.990244		0.0124385	0.324992
SSRP1		11	-1.30556	-0.00149874	0.917491	0.990244		0.00919898	0.58766
CDH23		10	-0.136964	0.000962319	0.917616	0.990244		-0.00625407	0.560614
WAS		X	-0.00332694	-0.00107007	0.91769	0.990244		-0.00494636	0.683858
MYBPHL		1	-0.309394	-0.00112501	0.917696	0.990244		0.00343411	0.786764
NEURL2		20	0.131346	0.0010932	0.917807	0.990244		-0.00221023	0.858371
SLC25A29		14	-0.154801	0.00114488	0.917822	0.990244		-0.00863783	0.499416
FNDC4		2	-0.00616014	-0.000951051	0.917824	0.990244		0.00303067	0.780765
PQBP1		X	-0.223378	-0.00128453	0.917866	0.990244		0.000248869	0.986096
ZNF799		19	0.227941	-0.000897078	0.917871	0.990244		-0.00361972	0.724054
RNF180		5	-0.0531499	-0.000938135	0.91799	0.990244		0.00926594	0.380748
DRG2		17	-0.25068	0.00122883	0.918043	0.990244		0.00496425	0.721705
POLA2		11	-1.02343	-0.00148591	0.918064	0.990244		0.0117589	0.483706
RNF208		9	0.0511521	0.000871789	0.918093	0.990244		-0.00107438	0.914339
N6AMT1		21	-0.708255	-0.00178007	0.918189	0.990244		-0.039886	0.0479396
KCNJ13		2	-0.0639003	0.000925971	0.918197	0.990244		0.00879704	0.396379
SLC25A12		2	0.0349988	-0.00102239	0.918213	0.990244		-0.00130959	0.911477
HMX3		10	0.00836545	0.00108893	0.918383	0.990369		-0.00994961	0.424243
ZNF514		2	-0.195581	0.00111278	0.918521	0.990459		0.00371723	0.762291
PTH		11	-0.00623077	-0.000896344	0.91864	0.990528		-0.00278668	0.78625
NLN		5	-0.0204426	0.00100048	0.918752	0.99059		0.00235622	0.836714
MAST1		19	-0.199374	0.00108531	0.918911	0.990592		0.00595566	0.635293
PODXL		7	-0.166793	0.00109339	0.91901	0.990592		0.00352701	0.774081
OPN1SW		7	0.180439	-0.00102455	0.919037	0.990592		-0.0105434	0.376333
SUMO2		17	-0.651183	0.0015201	0.919077	0.990592		3.7806e-05	0.998222
PLSCR3		17	0.0936634	0.00096597	0.919097	0.990592		0.00916312	0.393047
TPSD1		16	0.157859	0.0010856	0.919142	0.990592		0.00947106	0.424377
LEFTY1		1	-0.12393	0.00116705	0.919212	0.990592		-0.00788301	0.561259
OR2Y1		5	0.0965308	0.000932248	0.91926	0.990592		0.00328899	0.761477
HFM1		1	-0.00905302	0.00101307	0.919275	0.990592		0.00243893	0.832776
IGFBP5		2	-0.0295264	-0.00100801	0.919417	0.990592		-0.00148113	0.898486
UCP2		11	-0.0166149	-0.00101327	0.919445	0.990592		-0.00532449	0.653337
HTN1		4	0.150747	0.000849206	0.919479	0.990592		0.00699186	0.463672
RNF103		2	-0.409458	0.00107295	0.919511	0.990592		0.00948699	0.440435
ZP4		1	0.0377077	0.000865675	0.919519	0.990592		0.00135878	0.89207
GPM6A		4	0.160033	-0.000946516	0.919661	0.99065		-0.00648109	0.553976
URAD		13	0.058482	0.000962174	0.919783	0.99065		-0.000125915	0.990909
IFITM1		11	0.156228	0.000880555	0.919834	0.99065		-0.00609183	0.554731
ACER1		19	0.171457	0.000806522	0.919884	0.99065		-9.46209e-05	0.991936
LYPD3		19	0.0106433	-0.000973307	0.919912	0.99065		0.000667159	0.952774
NSMCE3		15	-1.04995	-0.00175463	0.91994	0.99065		-0.0025986	0.898263
VSTM2A		7	0.0969326	-0.0010454	0.919978	0.99065		-0.00316947	0.792883
GZMB		14	-0.134636	0.00117669	0.92001	0.99065		0.0125824	0.355742
SH2D3C		9	-0.0142253	-0.000987229	0.920391	0.990769		0.00618208	0.584427
STOX1		10	0.0625052	0.00127771	0.920475	0.990769		-0.00404781	0.790788
CDH3		16	0.0108612	0.000945627	0.920615	0.990769		0.00246337	0.819656
RFC3		13	-1.63946	0.00159278	0.920672	0.990769		0.0115732	0.517585
UBQLN3		11	0.0396821	0.000979659	0.920703	0.990769		0.0052391	0.652322
GGACT		13	-0.0974064	-0.000951858	0.920805	0.990769		-0.00626937	0.568586
PAQR6		1	-0.285276	-0.00112833	0.920855	0.990769		0.00624861	0.631916
TMEM104		17	-0.287409	0.00100213	0.920924	0.990769		0.00492577	0.674559
TRAF7		16	-0.151584	-0.00114267	0.921185	0.990769		-0.0046759	0.735535
SIRPB1		20	0.040759	0.000838282	0.921193	0.990769		0.0135311	0.175496
KRTAP11.1	KRTAP11-1	21	0.247692	-0.000815045	0.92125	0.990769		0.000275922	0.977071
GLYCTK		3	-0.0318836	0.000910517	0.921309	0.990769		-0.0110032	0.31232
NEFH		22	-0.0229657	-0.000993232	0.921375	0.990769		0.00957186	0.413612
TUSC2		3	-0.393826	-0.00110335	0.921429	0.990769		-0.00475242	0.71027
ECI2		6	-0.0102312	0.000780144	0.921429	0.990769		-0.000525823	0.954998
TMEM117		12	-0.0984202	-0.000915868	0.921471	0.990769		2.83989e-05	0.9979
CDH22		20	-0.078573	-0.0010118	0.921481	0.990769		0.00656752	0.584336
MT1M		16	0.138402	0.000874911	0.921532	0.990769		0.00294087	0.775994
DKK4		8	-0.122191	0.00108277	0.921542	0.990769		0.0109563	0.360855
CLDND2		19	0.112049	0.000962918	0.921622	0.990769		0.00139631	0.902929
DPH7		9	-0.25914	0.00104293	0.921625	0.990769		-0.000295494	0.980551
SVOPL		7	-0.0119991	0.0011008	0.92165	0.990769		-0.00269053	0.833142
MORN1		1	-0.152266	0.00102609	0.921742	0.990769		9.7433e-06	0.999361
OR1L3		9	0.0784227	0.0010597	0.921833	0.990769		0.000710437	0.956609
OR10G2		14	0.0678201	0.000904807	0.921852	0.990769		0.00590425	0.57568
SNX3		6	0.00866244	-0.0010882	0.92218	0.990769		-0.00994856	0.445364
CAMK2G		10	-0.097346	-0.000971361	0.922214	0.990769		-0.00405762	0.724957
KRTAP27.1	KRTAP27-1	21	0.122725	0.000802799	0.92224	0.990769		0.00411759	0.663345
IQCF1		3	-0.281863	-0.00100237	0.922289	0.990769		-0.00466867	0.696733
HAO1		20	0.0109996	0.000903554	0.922381	0.990769		0.0082113	0.44221
CLEC2A		12	-0.0356774	-0.00105354	0.922528	0.990769		-0.00194835	0.878171
NUBPL		14	-0.31519	-0.0013084	0.922575	0.990769		0.0093611	0.546028
C6		5	0.0925493	-0.00101962	0.922653	0.990769		-0.00015267	0.990139
USP26		X	0.188065	0.000879946	0.922758	0.990769		0.00138847	0.895372
ZNF174		16	-0.358234	0.00113033	0.922778	0.990769		0.00857262	0.528387
MRPL58		17	-0.337272	-0.00140433	0.922789	0.990769		0.00573815	0.728467
TRIM46		1	-0.298432	0.00115825	0.92285	0.990769		0.00443559	0.75182
DECR2		16	0.110784	-0.000904189	0.922853	0.990769		0.0035397	0.751535
CYP3A4		7	0.0760303	-0.000959304	0.922864	0.990769		-0.000913672	0.937029
DGKE		17	-0.276682	0.00116122	0.922928	0.990769		0.00338241	0.805643
SLC7A6		16	-0.0953788	-0.0010348	0.92295	0.990769		0.00368531	0.770387
GNE		9	0.0189262	0.00112809	0.922953	0.990769		0.00725847	0.599007
COX8A		11	-0.115299	0.00123146	0.922967	0.990769		-0.00814264	0.585857
ZNF552		19	-0.0556605	-0.000935855	0.923036	0.990769		0.00250754	0.826097
LDB2		4	0.0226519	0.000881772	0.923049	0.990769		0.00182959	0.86073
UMPS		3	-0.54901	0.00250072	0.923052	0.990769		0.0118738	0.692962
TIAM2		6	0.0720311	0.000946907	0.923177	0.990769		0.000415705	0.971596
AP1S2		X	0.285441	-0.000688933	0.923192	0.990769		0.0019941	0.804383
TBX21		17	-0.209947	-0.000966452	0.923275	0.990769		-0.0052862	0.654001
ABI2		2	0.0602603	0.000881183	0.9233	0.990769		0.00672338	0.533374
YWHAQ		2	0.197168	-0.00109749	0.923335	0.990769		-0.00705275	0.604273
CNKSR1		1	0.0341031	0.00110826	0.923357	0.990769		-0.00577529	0.671682
DIS3L		15	-0.308764	0.00106619	0.923362	0.990769		0.00288086	0.826852
MRPL39		21	-0.873766	-0.00171159	0.923388	0.990769		-0.00773401	0.705061
GPR6		6	-0.124307	-0.000849902	0.923389	0.990769		0.00341059	0.736988
CLU		8	0.043637	0.00089614	0.923455	0.990769		0.0134438	0.221288
GHDC		17	0.0548983	-0.00083774	0.923485	0.990769		0.0054351	0.590557
MMP20		11	-0.0342636	0.00100999	0.923543	0.990769		0.00375915	0.765478
PON3		7	-0.0882927	-0.000939137	0.923599	0.990769		-0.0094348	0.416482
MED26		19	-1.03358	0.00166361	0.923721	0.990769		-0.0028036	0.887889
SCRG1		4	0.105304	0.000801677	0.923755	0.990769		-0.000785591	0.936948
CDKN1C		11	-0.00901408	0.00116976	0.923756	0.990769		0.00826169	0.568712
KRT23		17	-0.22086	0.000856685	0.923957	0.990769		0.00700856	0.504995
EEA1		12	0.0102718	-0.00099617	0.924049	0.990769		-0.00797011	0.516903
FAT1		4	0.0850911	0.00087726	0.924108	0.990769		-0.00256783	0.806688
RFC4		3	-0.681101	-0.00122951	0.924137	0.990769		-0.00386761	0.796853
TAF9		5	-0.0344483	-0.00107148	0.924161	0.990769		0.00378572	0.77441
MZT2B		2	-0.131504	0.0011427	0.924173	0.990769		-0.0111727	0.429656
FBLN2		3	0.0280872	-0.00088529	0.924357	0.990769		0.00388733	0.718738
PDLIM3		4	0.266326	0.000783295	0.92436	0.990769		0.0130989	0.169524
PDIA3		15	0.0490913	0.000970731	0.924367	0.990769		-0.00788394	0.510959
PJVK		2	0.0509029	-0.000844564	0.924386	0.990769		0.00143702	0.891753
AHCY		20	-0.948891	0.00178323	0.9244	0.990769		0.0191751	0.370354
HSF5		17	-0.127327	-0.0010064	0.924452	0.990769		0.00513341	0.677201
RNF167		17	0.0677963	0.000872449	0.924474	0.990769		0.000184482	0.985941
CHRM1		11	-0.0182648	0.000793684	0.924512	0.990769		-0.00373283	0.698288
RBM6		3	-0.0902529	-0.00101223	0.924601	0.990769		0.00400207	0.748384
MCEE		2	-0.243997	-0.00100983	0.924629	0.990769		0.00677268	0.589568
OR8D4		11	0.109888	-0.000842555	0.924737	0.990769		0.0015931	0.879333
TNKS		8	-0.048422	0.00117775	0.924756	0.990769		0.000194181	0.989267
NECTIN3		3	0.101775	0.00100769	0.924788	0.990769		0.00740896	0.550348
TRHDE		12	-0.0861379	0.000990439	0.924875	0.990769		0.0207556	0.0895065
IFI27L1		14	-0.0713201	-0.00101928	0.924876	0.990769		-0.00591048	0.641237
MRC2		17	-0.00329078	0.000920857	0.924902	0.990769		-0.00833976	0.456235
VAC14		16	-0.376165	0.00139544	0.924985	0.990769		0.0229723	0.181366
PRPH		12	-0.166534	-0.000983216	0.925026	0.990769		7.87661e-05	0.994795
SPATA21		1	-0.177297	-0.00101684	0.925041	0.990769		-0.0100477	0.430092
PROCA1		17	-0.379362	0.00114981	0.925083	0.990769		0.00318534	0.82107
FABP12		8	0.0123882	-0.000917691	0.925171	0.990769		-0.00598555	0.606064
ARHGAP31		3	-0.0334697	0.000966555	0.925223	0.990769		0.00203364	0.868355
KIAA1522		1	-0.00299162	0.000956018	0.925278	0.990769		0.00839471	0.481276
SLC7A14		3	0.0640438	0.000859586	0.925298	0.990769		0.00724196	0.49324
MTRNR2L3		20	-0.236896	0.000895614	0.925308	0.990769		0.0027677	0.79899
C4orf33		4	0.0766069	0.00084169	0.925458	0.990769		0.00383433	0.72044
DEFB128		20	0.132314	0.000760175	0.925481	0.990769		0.00767051	0.422516
RSPH10B2		7	-0.294592	0.000901632	0.925561	0.990769		-0.00449957	0.680511
OSBP		11	-0.466273	-0.0013348	0.925655	0.990769		0.000990799	0.951637
HIST1H4F		6	0.158305	0.000834026	0.925658	0.990769		-0.00368908	0.72356
RBMXL3		X	0.0298743	-0.00106185	0.925755	0.990769		0.00609303	0.649134
CDC42SE1		1	-0.387457	0.00117728	0.925772	0.990769		0.0079583	0.582175
OR8B3		11	0.0548224	0.000867308	0.925778	0.990769		-0.00777901	0.476769
EBLN2		3	0.263076	0.000685206	0.92582	0.990769		0.00137393	0.870528
NOSTRIN		2	-0.00160822	0.000823645	0.925896	0.990769		0.00187866	0.8571
SPTSSA		14	-0.561113	0.00185529	0.926011	0.990769		-0.00857858	0.709648
DEPDC5		22	0.238271	0.0017502	0.926016	0.990769		-0.000153185	0.994572
DAND5		19	-0.213968	0.00104421	0.926035	0.990769		0.0142412	0.27965
ALMS1		2	-0.00226086	-0.000839737	0.926091	0.990769		0.010606	0.313838
APLNR		11	-0.178402	-0.00095873	0.926159	0.990769		-0.0094781	0.440848
SAYSD1		6	-0.214159	0.000943304	0.926241	0.990769		0.00943206	0.414348
EVI2A		17	-0.121625	-0.00085488	0.926248	0.990769		0.00908826	0.398403
VWDE		7	0.203539	0.000977726	0.926275	0.990769		0.00379548	0.759693
PAX6		11	-0.0552282	0.00102193	0.926276	0.990769		0.000893245	0.945964
C3orf14		3	0.275039	0.000944632	0.926343	0.990769		-0.00657784	0.57543
PRR4		12	0.128202	0.000927628	0.926364	0.990769		0.000408626	0.972302
OR2T4		1	-0.0524954	0.000821496	0.926409	0.990769		0.00123431	0.903985
NPPB		1	0.0708745	0.00104942	0.926548	0.990859		-0.00692041	0.605498
BRAT1		7	-0.560061	0.00225449	0.926682	0.990872		0.00157574	0.954502
GBA2		9	0.0258839	0.000820656	0.926786	0.990872		0.00203714	0.844647
LRIG1		3	0.0477788	0.0011211	0.926895	0.990872		-0.00256671	0.855631
PHC2		1	-0.116428	-0.000912572	0.926954	0.990872		-0.00971852	0.416885
RNF220		1	0.0434876	-0.000895832	0.926981	0.990872		-0.0106065	0.355166
ARPC1B		7	0.143183	0.000819745	0.926989	0.990872		-0.00388181	0.714374
PDLIM7		5	-0.0809028	-0.00105167	0.927053	0.990872		0.00192987	0.881741
PAGE1		X	0.103538	-0.000741684	0.927099	0.990872		0.00361768	0.697149
SUCLA2		13	-0.213468	-0.00106041	0.927265	0.990872		0.00426484	0.755637
HLA.A	HLA-A	6	-0.242271	-0.00115614	0.927372	0.990872		-0.00639866	0.661118
TRIM49B		11	-0.271412	-0.00089809	0.927414	0.990872		-0.00231962	0.839428
PRELP		1	-0.0565959	0.00082048	0.927435	0.990872		-0.0126262	0.229725
PDE4DIP		1	-0.380516	-0.00129661	0.927468	0.990872		-0.000102068	0.995052
WSCD2		12	-0.11119	0.000864195	0.927473	0.990872		0.00314834	0.778999
RAB18		10	-0.479248	-0.00159293	0.927474	0.990872		-0.00222866	0.912532
NKX2.5	NKX2-5	5	-0.38761	0.00106795	0.927484	0.990872		0.00159848	0.906796
IQCC		1	-0.33382	-0.00102943	0.927531	0.990872		0.00266994	0.839119
TRIM33		1	-0.0642045	-0.00123476	0.927606	0.990872		-0.00324609	0.837893
MFSD1		3	-0.113353	-0.000856778	0.927666	0.990872		0.00294566	0.78523
AMPD3		11	-0.0264485	0.000868637	0.927708	0.990872		0.00998085	0.368261
SSSCA1		11	-0.309148	-0.00114099	0.927767	0.990872		-0.00571078	0.699183
CCKBR		11	-0.0669831	-0.000939437	0.927815	0.990872		-0.00427346	0.72089
GCK		7	0.0837355	0.000771133	0.927991	0.990872		-0.0106405	0.268792
LRRC72		7	0.0944951	0.000787968	0.927999	0.990872		0.00332021	0.749948
TMEM155		4	0.20987	0.000852419	0.928002	0.990872		0.00263849	0.809897
CHD2		15	-0.0370682	0.00102032	0.928002	0.990872		0.00356654	0.784207
ENTPD7		10	0.0167984	-0.000774084	0.92806	0.990872		-0.008371	0.403802
NDUFB4		3	-0.69855	0.00157636	0.92813	0.990872		0.020111	0.319512
GOLGA2		9	-0.306759	-0.0009704	0.928157	0.990872		-0.00295809	0.814538
GPS1		17	-1.12576	-0.00135047	0.928397	0.990872		0.00699703	0.675917
COL13A1		10	0.0116344	0.000880828	0.928408	0.990872		0.00813669	0.483452
DPYD		1	-0.119941	-0.00098717	0.928418	0.990872		0.00379521	0.761328
H1FOO		3	-0.203373	-0.00100034	0.928418	0.990872		0.00654194	0.619602
SEC22C		3	0.0970826	0.000925384	0.928419	0.990872		-0.00286484	0.815676
C10orf62		10	-0.0173371	0.000763035	0.928588	0.990994		-0.000139399	0.98885
KIR2DL4		19	-0.0920144	-0.000935772	0.928839	0.991137		-0.0091403	0.454893
APOA1		11	-0.0416221	0.000887872	0.928891	0.991137		-0.00761489	0.509406
FAM3A		X	-0.0136709	-0.00113337	0.928939	0.991137		0.00428227	0.770729
PI3		20	0.0936614	-0.00071703	0.928942	0.991137		2.16881e-05	0.998133
EQTN		9	0.398186	-0.000696167	0.928996	0.991137		-0.000122635	0.989442
COPS2		15	-0.764534	0.00132607	0.929321	0.991361		0.0165027	0.330434
MTIF2		2	-0.168089	-0.00105214	0.929409	0.991361		-0.00535491	0.701117
IFT43		14	-0.0869583	0.000931386	0.929416	0.991361		0.0109252	0.379549
GID8		20	-0.11446	-0.00108541	0.929534	0.991361		0.00150339	0.915314
RNF219		13	-0.0391919	-0.00103282	0.929546	0.991361		-0.00348255	0.797483
TBK1		12	0.100978	-0.000906469	0.929592	0.991361		-0.0063171	0.589318
ZAP70		2	-0.077588	0.00101864	0.929647	0.991361		0.00677012	0.610955
GABPA		21	-0.539899	0.00124656	0.929782	0.991361		-0.00712099	0.665786
MIF		22	-0.0842595	0.00101962	0.929784	0.991361		0.00245979	0.856068
TBX6		16	-0.110328	-0.000999939	0.929809	0.991361		0.0149578	0.25588
USP17L5		4	-0.568307	0.00114303	0.929894	0.991361		-0.0124966	0.405763
ZNF57		19	-0.172504	-0.000835589	0.929934	0.991361		0.00629024	0.566666
CRYGD		2	-0.164171	-0.000929297	0.930062	0.991361		-0.000665448	0.957226
ZSCAN31		6	0.0161843	-0.000693293	0.930127	0.991361		-0.000500987	0.957233
SLC2A13		12	-0.0637161	-0.000923055	0.930141	0.991361		-0.00846466	0.483849
JMJD1C		10	-0.0481073	-0.0010841	0.930194	0.991361		-0.0120547	0.395185
CALY		10	0.139446	-0.000904151	0.930206	0.991361		-8.12691e-05	0.994738
NECAB2		16	0.115142	-0.000857724	0.930283	0.991361		-0.0049298	0.668578
GIPC3		19	-0.169723	0.000952546	0.930394	0.991361		0.00530882	0.671011
ZNF148		3	0.0802636	-0.00111798	0.930524	0.991361		0.00628317	0.67477
MYRF		11	-0.0585477	0.00129868	0.930527	0.991361		0.0192366	0.222444
SERPINH1		11	0.187462	-0.000797512	0.930546	0.991361		-0.0131083	0.215995
CARD8		19	-0.169067	0.000825228	0.930674	0.991361		0.0100441	0.359223
NEUROD1		2	0.0254542	0.00100556	0.930746	0.991361		-0.0129097	0.351582
PRKCQ		10	0.126777	0.000729525	0.93075	0.991361		-0.00763319	0.433752
OSTC		4	-0.871774	-0.00113676	0.930836	0.991361		-0.0266869	0.0810651
PLA2G15		16	-0.055406	-0.000795274	0.930859	0.991361		0.00454165	0.666305
ROPN1B		3	0.101533	-0.000775334	0.930944	0.991361		0.00735869	0.483135
NR5A2		1	-0.00744052	0.000948647	0.931165	0.991361		0.00373519	0.76206
ZBTB40		1	-0.118174	0.000955129	0.931184	0.991361		0.0106009	0.412696
RTBDN		19	-0.150763	-0.000919459	0.931278	0.991361		-0.00186566	0.879573
SGSM1		22	-0.118192	0.000970725	0.931422	0.991361		0.0034691	0.788368
WFDC6		20	0.346467	0.000745337	0.931448	0.991361		0.0188331	0.0631137
SORCS3		10	0.0390495	0.00082411	0.931501	0.991361		-0.00601618	0.588169
RUSC2		9	0.169857	0.00074692	0.931507	0.991361		0.00337679	0.740985
CFAP298		21	-1.42289	-0.00128907	0.931537	0.991361		-0.00360751	0.834459
ADCK1		14	0.228405	-0.000701091	0.931571	0.991361		-0.00663118	0.488754
RSU1		10	-0.281442	-0.00114611	0.931577	0.991361		-0.0120259	0.435077
CDK5R2		2	0.109605	0.000759441	0.931583	0.991361		-0.00249122	0.812642
RBMX		X	-0.509276	-0.00114574	0.931624	0.991361		0.00272427	0.856969
OR5AU1		14	-0.156336	0.00096717	0.931675	0.991361		0.00440537	0.735319
ITFG2		12	0.0581754	0.000860815	0.931735	0.991361		-0.000604585	0.958688
AJUBA		14	-0.107872	-0.00123612	0.931764	0.991361		0.0151517	0.366451
C16orf86		16	-0.464852	-0.000980714	0.931788	0.991361		0.0131217	0.325332
CHRNA10		11	-0.116773	-0.000932524	0.931843	0.991361		-0.0127713	0.297752
SLC4A4		4	0.0983457	0.00089104	0.931902	0.991361		-0.00281283	0.822042
AICDA		12	-0.00854381	-0.00079779	0.931902	0.991361		0.000352446	0.974946
GLI4		8	-0.453311	0.000968398	0.932127	0.991361		0.00723698	0.579916
PSMB6		17	-1.77874	0.00258341	0.932171	0.991361		0.0258384	0.46547
AMER2		13	-0.324825	-0.000933751	0.932256	0.991361		0.00409845	0.745253
CCL25		19	-0.00637642	-0.000803032	0.932266	0.991361		-0.00243067	0.826163
IGFL3		19	0.102662	-0.000847138	0.93227	0.991361		-0.0021027	0.856083
COPE		19	-1.11156	-0.00158507	0.932354	0.991361		-0.0046651	0.827932
HMGN4		6	0.251025	0.000782627	0.932455	0.991361		0.00519783	0.624333
CFDP1		16	-0.73368	-0.00116633	0.932515	0.991361		0.00218443	0.890583
PRDX5		11	-0.249763	0.000886632	0.932521	0.991361		-0.00537192	0.66037
HIST2H2BE		1	-0.475257	0.00116738	0.932609	0.991361		0.00268643	0.865854
PTGES2		9	-0.244573	-0.000968688	0.932637	0.991361		0.00358472	0.786137
LPIN1		2	0.218724	-0.000656665	0.932668	0.991361		-0.00234996	0.792807
IL21R		16	-0.0903516	0.000796489	0.932846	0.991361		0.00214467	0.847048
ADD3		10	0.0427496	0.000828652	0.93287	0.991361		0.00030435	0.979337
PDAP1		7	-1.06966	0.00130012	0.93291	0.991361		-0.0118652	0.498169
LMO4		1	0.160795	-0.00126197	0.932917	0.991361		0.0116848	0.492445
SLC5A10		17	-0.009018	-0.000888399	0.932936	0.991361		-0.00895271	0.465737
CCDC39		3	-0.0671823	0.000899759	0.932942	0.991361		-0.00538861	0.669759
FAM20B		1	-0.172736	0.000897451	0.933093	0.991361		-0.00362577	0.776428
STK17B		2	-0.0817444	-0.000782226	0.933168	0.991361		-0.0054219	0.623361
CRBN		3	0.0769235	-0.000882159	0.933222	0.991361		0.00308302	0.795885
RTF1		15	-0.692155	0.00107536	0.933284	0.991361		0.0151384	0.306393
AKAP2		9	-0.0243071	-0.000802945	0.933408	0.991361		0.00420805	0.710538
FRS2		12	0.0588946	-0.00122215	0.93346	0.991361		-0.0122069	0.482824
CYP11B1		8	0.108231	0.000878361	0.933483	0.991361		-0.00768647	0.516682
GPN2		1	-1.41808	-0.00117381	0.933547	0.991361		-0.00420055	0.796009
YTHDC2		5	0.146352	0.000788145	0.933554	0.991361		0.00161747	0.884841
CPEB1		15	-0.199407	0.000708109	0.933569	0.991361		0.000789623	0.935662
SPCS2		11	-0.919278	0.00122416	0.933573	0.991361		-0.00554083	0.750095
C9orf57		9	0.115112	0.000701821	0.933588	0.991361		0.00413998	0.675657
NRBP1		2	-1.00679	-0.00138921	0.933636	0.991361		-0.0252276	0.176567
ASIC2		17	-0.128665	0.000944258	0.933698	0.991361		0.00688908	0.603695
DPM3		1	-0.379409	0.00134857	0.933851	0.991361		-0.00591333	0.758795
PPIAL4G		1	-0.318627	-0.00107153	0.933855	0.991361		-0.00185327	0.904345
TCEAL2		X	0.0820138	-0.000788057	0.933924	0.991361		0.00349411	0.751084
LCN12		9	0.149143	0.000669811	0.934038	0.991361		0.00395885	0.677756
OPHN1		X	-0.0870609	-0.000848401	0.934056	0.991361		-0.00405668	0.736092
DAPK3		19	0.100346	0.00108825	0.934088	0.991361		-0.00959886	0.519852
KIAA1671		22	0.0542625	-0.000833666	0.9341	0.991361		-0.00433728	0.701886
PYGB		20	0.0113447	-0.000799802	0.934111	0.991361		-0.00904943	0.429518
MPP6		7	0.0500164	-0.000784229	0.93425	0.991361		-0.00650515	0.536772
RCOR3		1	-0.0363993	-0.000990024	0.934276	0.991361		-0.015228	0.28222
TSC1		9	0.0565809	0.0027642	0.934314	0.991361		0.0185333	0.631529
ZNF721		4	0.276526	-0.000659962	0.934367	0.991361		0.00864791	0.362699
AOC2		17	-0.216849	0.000900083	0.934388	0.991361		-0.0104953	0.412955
SLC12A9		7	-0.0901914	-0.000858058	0.934443	0.991361		-0.00302409	0.80514
FAM208B		10	-0.0583249	0.000977625	0.9345	0.991361		-0.00869005	0.531503
COL11A1		1	0.0258271	-0.000656983	0.934516	0.991361		0.00902191	0.326894
MAP3K4		6	-0.0170618	-0.00102638	0.934523	0.991361		-0.0029253	0.84197
NTMT1		9	-0.109213	0.000801108	0.934567	0.991361		0.00796913	0.478413
ZNF785		16	-0.213081	-0.000821336	0.934714	0.991361		0.00711537	0.549076
S1PR4		19	-0.177617	-0.000758314	0.934716	0.991361		0.00282867	0.79197
LIPF		10	0.0133294	0.000723959	0.934722	0.991361		-0.000626763	0.950927
SYVN1		11	-0.399948	-0.00139765	0.934733	0.991361		-0.0137829	0.488637
SYNC		1	-0.0434629	-0.00082552	0.934884	0.991464		-0.00143647	0.903835
TMPRSS2		21	0.0672086	-0.000765107	0.935023	0.991536		0.0091118	0.406701
DLD		7	-0.280422	-0.0016926	0.935061	0.991536		0.030301	0.193178
ZSCAN25		7	-0.241425	-0.000719422	0.935216	0.991586		-0.00808546	0.44017
TNF		6	-0.183028	0.000935596	0.935334	0.991586		0.00364054	0.789028
SLC15A4		12	-0.0507639	-0.000933806	0.935365	0.991586		-0.00602654	0.650771
SPATA6L		9	-0.0776873	0.000867473	0.935435	0.991586		0.00968362	0.439626
EFNA5		5	-0.0409791	0.000847524	0.935566	0.991586		0.00449606	0.717739
ELAVL4		1	0.236821	-0.000739507	0.93564	0.991586		0.00191346	0.853984
ZBED9		6	0.155249	0.000753991	0.93571	0.991586		0.00547476	0.6158
OR5K4		3	-0.0421138	-0.000771695	0.935748	0.991586		0.00340289	0.758319
KRIT1		7	-0.0224297	0.000979533	0.935771	0.991586		-0.00674732	0.633991
FNDC3B		3	-0.0467464	-0.00115341	0.93579	0.991586		0.0011779	0.944488
TGM1		14	-0.13708	0.000798659	0.935807	0.991586		-0.000481096	0.966452
AP4B1		1	0.0161082	-0.0008824	0.93582	0.991586		0.00833934	0.519299
LOXHD1		18	0.167011	0.000739509	0.935958	0.991586		-0.00585035	0.587292
OR5AK2		11	0.130179	-0.000860575	0.935962	0.991586		0.00135425	0.913379
TRO		X	0.177253	-0.0007915	0.936007	0.991586		0.00652623	0.569223
CHID1		11	-0.157246	-0.000791825	0.936038	0.991586		0.00179525	0.877412
ANXA8		10	-0.0131808	0.000720102	0.936089	0.991586		0.00504258	0.63589
TAF6L		11	-0.505581	0.00176074	0.936113	0.991586		-0.00386757	0.877332
COPRS		17	-0.189035	0.000901242	0.936148	0.991586		-0.000661581	0.959877
CELA1		12	-0.226054	-0.000815036	0.936238	0.991624		-0.00191681	0.872235
ZXDC		3	0.102544	-0.00084343	0.936551	0.991729		-0.00584543	0.638183
RPL21		13	0.106806	0.0012468	0.936605	0.991729		0.00353261	0.842096
ZNF689		16	-0.120619	0.000900798	0.936613	0.991729		0.00148712	0.910434
COG1		17	-0.56243	-0.00120162	0.936756	0.991729		-0.0228746	0.19707
USP24		1	-0.20796	0.000937848	0.936772	0.991729		0.0108989	0.432606
EEF1B2		2	-0.782787	-0.00101877	0.936781	0.991729		0.000442822	0.97652
SIRPB2		20	-0.0719367	-0.000775084	0.936793	0.991729		0.00997565	0.378189
PALLD		4	0.117219	-0.000797807	0.936896	0.991729		-0.0153306	0.184751
SGMS1		10	0.0412755	-0.000780776	0.937008	0.991729		-0.000737427	0.949058
ANO8		19	-0.0200594	0.000857198	0.937027	0.991729		0.0025561	0.840652
TMX3		18	0.0381296	0.000740707	0.937045	0.991729		0.00063746	0.953985
TRAP1		16	-0.0349131	0.000713754	0.937049	0.991729		0.00749716	0.465337
PLEKHF2		8	-0.0309842	-0.00092466	0.937079	0.991729		0.006385	0.644613
TTC1		5	-0.878839	0.00101136	0.937104	0.991729		0.015735	0.271072
ZPBP		7	0.0604936	-0.000819614	0.937185	0.991756		-0.0115149	0.342167
CERS2		1	-0.357174	-0.00131339	0.937459	0.991989		-0.0230027	0.245882
OMP		11	0.183773	0.000694561	0.937527	0.992003		-0.00441656	0.66912
HOXC9		12	-0.0728539	-0.000691918	0.937641	0.992034		0.00985841	0.330134
NARF		17	-0.110292	0.000764294	0.937666	0.992034		0.00590625	0.608172
SMAD4		18	0.0230126	-0.00124833	0.937768	0.992068		-0.0299238	0.0974953
PRKN		6	0.112445	0.000622344	0.937853	0.992068		-0.00271196	0.77072
AZIN1		8	-0.257102	-0.00110746	0.937891	0.992068		0.0133992	0.405706
ARPC1A		7	-0.00235872	0.000707176	0.93794	0.992068		-0.00983531	0.364491
MRPL37		1	-0.463293	0.00111978	0.938147	0.992068		-0.00205132	0.902971
ATP6V1E2		2	-0.0897472	0.000795098	0.938152	0.992068		-0.00336157	0.782568
UTRN		6	0.0807521	0.000690773	0.93817	0.992068		-6.95796e-05	0.994684
TOM1L2		17	0.254864	0.000729648	0.938187	0.992068		-0.00539402	0.620257
BTN3A3		6	0.0540254	-0.000702878	0.938205	0.992068		-0.00403875	0.703549
DHX34		19	-0.00205162	-0.000800111	0.938246	0.992068		0.00901397	0.447019
ZNF385B		2	0.19802	0.000653648	0.938408	0.992182		0.00568212	0.567739
PHF23		17	-0.290144	0.00111799	0.938541	0.992264		0.00929195	0.579714
KIF13A		6	-0.0643301	0.000880278	0.938595	0.992264		0.0016382	0.903545
OR8I2		11	-0.282006	0.000908105	0.938686	0.992301		0.0108996	0.429323
CDKN2B		9	0.0164236	-0.000920658	0.938756	0.992318		0.0154047	0.277077
GABRA3		X	0.175414	0.000659852	0.939051	0.992414		-0.00204652	0.83816
MARK2		11	-0.291564	-0.00150622	0.939085	0.992414		-0.0083359	0.713328
OR6B2		2	-0.0694801	0.000863291	0.939117	0.992414		-0.00770449	0.562497
YPEL1		22	-0.466214	0.000913808	0.939149	0.992414		0.0011546	0.934101
FCN3		1	0.0685562	0.000713422	0.939153	0.992414		0.0042553	0.694879
OSER1		20	0.0264033	-0.000844441	0.939341	0.992414		0.0106755	0.407438
SUGP2		19	-0.272617	-0.000964024	0.93937	0.992414		0.00197759	0.891889
PLXNB2		22	0.157763	0.00081483	0.939421	0.992414		0.010754	0.386423
EIF6		20	-1.08851	0.00120747	0.939423	0.992414		-0.00123382	0.944822
PPP2R1B		11	0.0382561	0.000672306	0.939431	0.992414		0.00305651	0.768306
ZCCHC13		X	-0.0406238	0.000733905	0.93947	0.992414		0.00645469	0.566353
ZNF606		19	-0.241461	-0.000833076	0.939504	0.992414		0.00504935	0.690683
RTKN		2	-0.295053	-0.000931853	0.939572	0.992428		-0.0152497	0.280506
FLYWCH2		16	-0.228162	-0.000748801	0.939678	0.992482		-0.00334571	0.771762
PDE6A		5	0.0531907	0.000735381	0.939819	0.9925		-0.000261001	0.982032
C1orf35		1	-0.0425722	0.000795445	0.939851	0.9925		0.00475342	0.700994
C7orf31		7	0.116357	0.000761854	0.939897	0.9925		0.00318223	0.790626
IL5RA		3	0.171473	0.00066015	0.940036	0.9925		0.00407399	0.684768
OTOR		20	-0.077612	-0.000652857	0.940121	0.9925		0.00281939	0.782168
GRM1		6	-0.0467919	-0.000671449	0.940132	0.9925		-0.00296865	0.762874
DGCR6L		22	-0.251583	0.000947228	0.940161	0.9925		-0.00496152	0.737267
COL4A3BP		5	-0.168994	-0.00113471	0.940262	0.9925		-0.0131927	0.455669
TAS1R3		1	-0.0110457	0.00075069	0.940319	0.9925		0.000137845	0.990697
ZBTB26		9	0.188663	-0.000686501	0.94042	0.9925		0.00770795	0.481613
GDE1		16	-0.274453	0.00076876	0.940444	0.9925		-0.00105693	0.929743
C11orf86		11	-0.101542	-0.000744267	0.940547	0.9925		-0.00258496	0.826401
HRH4		18	0.0460615	-0.000740296	0.940629	0.9925		-0.00774264	0.498577
MAGEB2		X	0.2262	0.000743076	0.940638	0.9925		0.00288905	0.805907
CENPE		4	-0.67596	0.00109221	0.940763	0.9925		0.0187359	0.270464
SNX9		6	-0.0071646	-0.000783985	0.94082	0.9925		-0.00146635	0.904299
CHD6		20	-0.0861177	0.000875876	0.940831	0.9925		-0.00820871	0.551811
SNAPC5		15	-1.50158	-0.00125174	0.940851	0.9925		-0.00674814	0.725276
KIAA1024		15	0.087392	0.000685267	0.940896	0.9925		-0.0094169	0.393658
AP4E1		15	-0.0482792	-0.000668537	0.9409	0.9925		-0.00418522	0.689591
HAUS7		X	-1.34066	0.00150938	0.94097	0.9925		-0.00733369	0.754718
BHMT		5	-0.0568675	-0.000581531	0.941012	0.9925		-0.000849976	0.925972
CRISPLD1		8	0.272886	-0.000616474	0.941062	0.9925		0.00449376	0.629354
EPHX1		1	0.000405146	0.000678792	0.941077	0.9925		-0.00085978	0.937479
SPEF1		20	-0.235314	-0.000824641	0.941185	0.9925		0.0115634	0.365402
CMTM1		16	0.0693007	0.000583623	0.94119	0.9925		-0.0011582	0.899732
ANOS1		X	0.118162	-0.000655521	0.941258	0.9925		0.00373521	0.716848
HDAC3		5	-1.17608	0.00142235	0.941286	0.9925		-0.00470725	0.83455
SH3BGRL3		1	-0.24688	0.000757245	0.941396	0.9925		0.0167275	0.154537
NHLRC4		16	0.008276	-0.000734453	0.941473	0.9925		0.0095411	0.407581
SNRK		3	0.116119	0.000858925	0.941521	0.9925		0.0134766	0.322402
ARHGEF33		2	-0.20827	0.000781949	0.941572	0.9925		0.0093258	0.461199
MED22		9	-1.02247	-0.00110325	0.941656	0.9925		0.0170752	0.322656
CCDC174		3	-0.867182	0.00107913	0.941676	0.9925		0.00409494	0.809717
RAB7A		3	-0.339569	0.00148628	0.941703	0.9925		0.0146733	0.538132
DCT		13	-0.0403386	-0.00060849	0.941707	0.9925		-0.00293267	0.762167
TMEM247		2	-0.110891	-0.000754658	0.941774	0.9925		-0.00521905	0.6634
MR1		1	0.0981394	-0.000680398	0.941776	0.9925		0.000814899	0.939934
CCDC7		10	0.164597	0.000616005	0.941923	0.992581		0.00299843	0.760632
TAS2R60		7	-0.0977576	0.000667154	0.941995	0.992581		0.000436128	0.968156
MSRB2		10	-0.0260897	0.000673194	0.942075	0.992581		-0.0118622	0.266554
RNASE13		14	-0.230815	-0.000705744	0.942103	0.992581		0.0143552	0.19133
UBA6		4	-0.332393	0.0011023	0.942243	0.992581		0.0265656	0.128793
COIL		17	-0.430017	0.000950925	0.94225	0.992581		0.00482585	0.750952
RIN2		20	0.0408058	0.000646371	0.942387	0.992581		0.00746099	0.475453
SLC17A9		20	-0.103171	-0.00086535	0.942459	0.992581		-0.00197202	0.889149
IL27RA		19	-0.108876	0.000713157	0.942459	0.992581		0.0155479	0.186004
BLM		15	-0.183149	0.000940229	0.942469	0.992581		0.0148429	0.322591
ZKSCAN3		6	-0.0661902	-0.000667838	0.942479	0.992581		0.0052652	0.624655
HIST1H4A		6	-0.119252	0.000826366	0.942511	0.992581		0.0107043	0.428369
CAPN7		3	0.131759	0.000670329	0.942596	0.99259		0.00310097	0.777652
CACNG7		19	0.37013	-0.000696004	0.942674	0.99259		-0.00106451	0.922978
NOP56		20	-1.31501	0.00115071	0.942757	0.99259		-0.00656787	0.716486
INPP5K		17	-0.191436	-0.00103133	0.942763	0.99259		-0.0121578	0.468535
ZC3HAV1L		7	0.103927	-0.000735618	0.942793	0.99259		-0.00185943	0.876207
SFPQ		1	-1.57065	0.001421	0.942878	0.992619		0.007795	0.732669
CNDP1		18	-0.0122383	-0.000763574	0.94293	0.992619		-0.0056719	0.658763
PRMT3		11	0.0409486	0.000722739	0.943173	0.99279		0.00160405	0.894733
CD86		3	0.0764181	-0.000599465	0.943224	0.99279		0.00130828	0.894416
DDC		7	-0.00881141	0.00104491	0.943279	0.99279		-0.0118775	0.503236
ARNTL2		12	-0.106232	0.000781656	0.943379	0.99279		-0.00730533	0.567381
MDGA2		14	0.00219463	0.000670405	0.9434	0.99279		0.00449829	0.682064
FGF18		5	0.0951786	0.000697386	0.94347	0.99279		0.00756789	0.502662
ANO7		2	0.0482946	-0.00058789	0.943536	0.99279		-0.0055639	0.563034
E2F8		11	-0.0435025	-0.000871917	0.943576	0.99279		-0.0109048	0.435443
ANP32B		9	-0.0631777	0.000906709	0.943774	0.99279		0.025674	0.0866465
GYPE		4	-0.099366	0.000655573	0.943804	0.99279		-0.00398932	0.712631
PRLH		2	0.0137472	0.000598338	0.943832	0.99279		-0.000365273	0.971009
DPYSL4		10	0.0241012	-0.000735372	0.943899	0.99279		-0.0058706	0.636385
PCDHGB4		5	-0.120486	0.000596027	0.94391	0.99279		-0.00728268	0.465649
AAGAB		15	0.00721897	-0.000740756	0.943939	0.99279		-0.000745775	0.951207
HEATR3		16	-0.295193	0.00142794	0.94396	0.99279		-0.0163371	0.485044
NUP37		12	-0.318257	-0.00105786	0.943974	0.99279		-0.018466	0.293226
HHIPL1		14	0.191007	0.000679977	0.944025	0.99279		0.00557889	0.621887
OR14J1		6	0.0737423	0.000494978	0.944144	0.992858		0.00225698	0.783843
HDAC10		22	0.115631	-0.000600901	0.944209	0.992869		0.00789831	0.431036
IL13RA1		X	0.0407605	-0.000712802	0.944328	0.992916		-0.00225325	0.851741
RERE		1	-0.0752373	0.000755333	0.944364	0.992916		0.000318229	0.980115
ZNF398		7	0.0803577	-0.000621049	0.944722	0.993232		-0.00294175	0.781064
PRR14L		22	-0.0663801	-0.000734778	0.944774	0.993232		-0.0020053	0.874008
GRK5		10	0.00861707	0.000630138	0.944831	0.993235		-0.00696105	0.516395
XYLT2		17	-0.467931	0.00105534	0.945027	0.993307		0.00255924	0.884547
PSD		10	-0.13863	-0.000665348	0.945053	0.993307		-0.00703291	0.526761
ING3		7	-0.573954	-0.00123712	0.945064	0.993307		-0.026678	0.199959
SYNDIG1		20	0.294424	-0.000588225	0.945193	0.993373		0.00424407	0.672727
ADCY7		16	0.173064	0.000774781	0.945236	0.993373		0.0110767	0.403714
OR1F1		16	0.0897458	0.00064282	0.945339	0.993423		0.00367413	0.740481
GDI1		X	0.127259	0.000780207	0.945438	0.99347		-0.00559586	0.670186
LIN7A		12	0.0615403	-0.000705198	0.94557	0.993472		-0.00991057	0.408719
ANKRD10		13	-0.0559816	-0.000829313	0.945594	0.993472		-0.00090896	0.950096
OR2T10		1	0.0249395	0.000647536	0.945649	0.993472		-0.00149904	0.893373
GMNC		3	-0.00551681	-0.000586883	0.945695	0.993472		0.000269104	0.979017
OR11H6		14	-0.00327096	-0.000598873	0.945714	0.993472		0.0107753	0.28126
TRH		3	0.141493	-0.000704804	0.945861	0.99349		-0.00944829	0.437151
HADHB		2	-0.0186121	-0.000746775	0.94596	0.99349		0.00304052	0.811898
FCRL4		1	-0.169841	0.000601882	0.946122	0.99349		0.000448668	0.965829
MEOX1		17	-0.0101681	0.000674455	0.946146	0.99349		0.0031805	0.784361
SSTR5		16	0.0506366	-0.000600194	0.946181	0.99349		0.000624853	0.951702
SOGA3		6	-0.0989461	-0.000724068	0.946192	0.99349		-0.000775785	0.950941
AKAP8		19	-0.0782817	-0.000635025	0.946296	0.99349		0.00763472	0.480081
TSPAN4		11	-0.0565506	0.000710659	0.946403	0.99349		-3.56459e-05	0.997696
KRT5		12	-0.0923997	-0.000670115	0.946431	0.99349		-0.00504696	0.668158
E2F7		12	0.179157	-0.00103738	0.946444	0.99349		0.00201494	0.911947
SFTPC		8	-0.0783107	0.00063985	0.946465	0.99349		0.00257944	0.816635
TMEM147		19	-0.136372	-0.000830144	0.946476	0.99349		0.00517054	0.712586
NEU3		11	-0.115252	-0.000690604	0.946551	0.99349		-0.00616885	0.609157
WDR91		7	-0.0106912	-0.000840964	0.94661	0.99349		0.000245282	0.986515
GDAP2		1	-0.00464687	-0.000698367	0.946622	0.99349		0.000962322	0.938241
USP31		16	0.0821504	-0.000568655	0.946643	0.99349		-0.00123774	0.899756
FOXN1		17	-0.17848	-0.000727252	0.94669	0.99349		0.00161992	0.895047
PPID		4	0.0766572	0.000563101	0.946731	0.99349		-0.00244942	0.802014
PDK2		17	-0.391028	-0.000776088	0.946774	0.99349		0.000614623	0.963913
DHRS2		14	-0.0710781	-0.000647872	0.946879	0.993502		-0.00475961	0.672095
SMIM20		4	0.114881	-0.000625458	0.946895	0.993502		0.00282293	0.79784
NOS2		17	-0.0992629	0.000703213	0.947023	0.993579		0.00640335	0.607055
PPIC		5	-0.0530273	0.000503032	0.947229	0.993717		-0.00278749	0.750404
DERL2		17	-0.525954	0.00144171	0.947264	0.993717		-0.00253542	0.9182
ACTR1A		10	-0.989997	0.00176327	0.947412	0.993815		-0.00168968	0.955913
PCDH15		10	0.16201	-0.00053318	0.947552	0.993854		0.00379955	0.686725
TSTD2		9	0.191576	0.000587731	0.947633	0.993854		-0.00301978	0.76593
DPEP2		16	-0.197153	-0.000642682	0.94769	0.993854		0.00354762	0.754041
PRPH2		6	0.0194192	0.000585392	0.947727	0.993854		0.000807192	0.937255
TMEM38B		9	-0.129458	-0.000590509	0.947728	0.993854		-0.0106919	0.310861
FRMPD2		10	-0.0483266	0.000732403	0.947779	0.993854		0.00408146	0.74086
ZNF189		9	0.170561	-0.000590072	0.947981	0.993865		-0.00413091	0.696564
BIRC7		20	0.153426	0.000561204	0.948089	0.993865		0.00598665	0.538919
SLC17A2		6	0.0535028	0.000538726	0.948279	0.993865		0.0135547	0.14895
RAB4A		1	-0.407703	0.00065755	0.94829	0.993865		0.00788773	0.506789
C12orf74		12	-0.0252432	-0.000610339	0.948327	0.993865		-0.011181	0.298229
HSCB		22	-0.742277	-0.00103029	0.948353	0.993865		-0.0129973	0.467703
SEMA3D		7	0.0905113	0.00063949	0.948359	0.993865		-0.00474568	0.676097
ALG12		22	-0.419381	0.00109155	0.948363	0.993865		-0.00873004	0.666687
ARRB2		17	0.0532511	-0.000762471	0.948369	0.993865		-0.00399997	0.773375
POMK		8	-0.0625372	-0.000812745	0.948514	0.993865		0.018658	0.20396
GFRA2		8	0.0864632	-0.00055455	0.948606	0.993865		0.0115745	0.243784
OR7G2		19	-0.407797	0.000778493	0.948615	0.993865		0.00185575	0.8952
RUVBL1		3	-1.80889	0.00103207	0.948707	0.993865		-0.00053772	0.976921
PSME2		14	-0.399923	-0.000652284	0.948726	0.993865		-0.000632946	0.956431
ASNS		7	-0.321957	-0.00115624	0.948812	0.993865		0.00779967	0.701116
NEK11		3	0.0810809	-0.00058674	0.948837	0.993865		0.00250014	0.812052
PDC		1	0.018175	-0.000515981	0.948844	0.993865		-0.00242738	0.796459
CNPY1		7	0.229639	-0.000515255	0.948865	0.993865		-0.00468668	0.619687
SLC35F6		2	-0.00396774	0.000794396	0.948899	0.993865		-0.00446856	0.765284
ATP8B4		15	0.237163	0.000582671	0.948939	0.993865		0.00225359	0.830754
LRRTM4		2	-0.0239973	0.00057567	0.948942	0.993865		0.0106283	0.305812
CST3		20	-0.239483	-0.000757829	0.949029	0.993899		-0.00260207	0.852732
SLN		11	0.0434141	0.000612498	0.949231	0.993994		-0.00474772	0.672151
TBL3		16	-1.02277	-0.000916234	0.949327	0.993994		-0.00490947	0.770105
VKORC1L1		7	-0.31166	-0.000893484	0.94934	0.993994		-0.0177018	0.289351
TMEM45A		3	0.240675	-0.000560253	0.94946	0.993994		0.00523077	0.602427
GSR		8	0.145352	0.000637074	0.949475	0.993994		0.0136053	0.249686
RABL3		3	0.0475206	0.000709536	0.949638	0.993994		-0.000103413	0.993599
CCR1		3	0.0233171	-0.00063198	0.949735	0.993994		-0.00334726	0.776667
NAV3		12	0.0383911	-0.000533557	0.949784	0.993994		-0.0101604	0.30159
DSTYK		1	-0.142662	-0.000625581	0.949794	0.993994		0.0031895	0.784924
GLMP		1	-0.13623	-0.000698521	0.949843	0.993994		-0.0043737	0.727271
DUSP1		5	0.0816343	-0.000860904	0.949883	0.993994		-0.000605934	0.97004
RLF		1	0.00553197	-0.000657326	0.949892	0.993994		-0.000690666	0.954418
PTPRT		20	-0.0646217	0.000695307	0.950215	0.993994		-0.000400438	0.975595
DNAJC7		17	-0.100813	-0.000772736	0.95029	0.993994		-0.000831166	0.953099
QSER1		11	0.0891641	-0.000624008	0.95038	0.993994		0.014809	0.207508
USP2		11	-0.0821711	-0.000673097	0.950389	0.993994		-0.00450026	0.719189
B4GALT4		3	0.0692879	-0.000565412	0.950413	0.993994		0.00471752	0.650921
LRP11		6	0.227967	-0.000577531	0.950422	0.993994		0.00432236	0.689896
SNX16		8	0.00104405	-0.000539447	0.950432	0.993994		-0.00199459	0.840732
ATP2B2		3	-0.0382165	0.000503567	0.950441	0.993994		-0.00247548	0.792859
KLRC4		12	0.053833	-0.000590512	0.950511	0.993994		-0.0102921	0.325817
SLAIN1		13	0.069882	0.00057715	0.950745	0.993994		-0.000192646	0.986123
FAM20A		17	-0.0936139	-0.00064679	0.950766	0.993994		-0.000934374	0.939632
GAL3ST1		22	-0.0449988	-0.000642671	0.950832	0.993994		0.000241751	0.984129
PGPEP1		19	-0.444456	0.000726586	0.950871	0.993994		0.00110031	0.937186
C12orf66		12	0.134524	0.000755233	0.950938	0.993994		0.00691404	0.631848
KLHL4		X	0.175193	0.000678684	0.950998	0.993994		0.00562565	0.643361
AZIN2		1	-0.141772	0.000588625	0.951124	0.993994		0.00304776	0.781097
EIF5A2		3	0.0463756	-0.000652071	0.951168	0.993994		0.00521189	0.674368
CC2D2A		4	-0.0234185	0.000525991	0.951211	0.993994		0.0141921	0.149934
SULF1		8	0.0362782	0.000531595	0.9513	0.993994		-0.00259017	0.79901
DCUN1D5		11	0.0755556	0.000694322	0.951333	0.993994		0.00329426	0.807034
UCKL1		20	-0.0748376	-0.000577069	0.951436	0.993994		0.0063961	0.561274
MMEL1		1	-0.121097	-0.000578145	0.951546	0.993994		0.00660614	0.556756
TMEM243		7	0.0651921	0.000577242	0.951551	0.993994		-0.0034457	0.75828
SEPT1		16	0.0930796	0.000625439	0.951573	0.993994		-0.00132644	0.911036
DBF4B		17	-0.164237	-0.000590302	0.951617	0.993994		-0.00551153	0.632702
DDX6		11	-0.804361	0.000924931	0.95162	0.993994		-0.00837933	0.629051
KLF13		15	0.000161345	0.000695246	0.951672	0.993994		0.0114361	0.38731
SLC15A3		11	-0.114711	-0.000671658	0.951677	0.993994		-0.00867456	0.502451
INPP1		2	0.0510644	0.000554147	0.951754	0.993994		-0.00171735	0.871122
HDHD2		18	0.200092	0.000569108	0.951809	0.993994		0.000825041	0.940757
EPG5		18	0.0132523	-0.000855083	0.951916	0.993994		0.00776059	0.627918
CD2		1	0.173962	-0.000507187	0.951964	0.993994		-0.00311364	0.747252
ATL3		11	-0.0274109	-0.000576665	0.951978	0.993994		0.00537557	0.625489
GOLPH3L		1	-0.227143	-0.000632246	0.952007	0.993994		-0.00510765	0.680857
PTGES		9	-0.0870919	-0.000620026	0.952044	0.993994		0.00778084	0.517663
OR5M11		11	-0.11354	-0.000563792	0.952082	0.993994		0.000561729	0.959913
CIDEA		18	-0.00592424	-0.000653775	0.952097	0.993994		-0.00209892	0.868656
ARFGEF1		8	-0.149561	-0.00062535	0.952147	0.993994		-0.00356179	0.770646
LRRC37B		17	-0.655283	-0.00068544	0.952166	0.993994		0.0035607	0.791844
PIGF		2	0.0955188	0.000605656	0.952244	0.993994		-0.00550142	0.639101
FGF1		5	0.0927272	-0.000484793	0.952246	0.993994		-0.00650332	0.491947
WWC2		4	0.024251	0.000561751	0.952307	0.993994		0.0102524	0.352007
VCL		10	-0.303959	-0.000943647	0.952329	0.993994		0.000311532	0.986335
DHDH		19	-0.058071	0.000662584	0.952485	0.993994		0.00796927	0.540373
UGT2B7		4	0.00101701	0.000510012	0.952564	0.993994		-0.000555981	0.954848
GRIN3A		9	-0.0866097	-0.000710189	0.952594	0.993994		-0.0033192	0.815026
DEXI		16	-0.300828	-0.000754802	0.952761	0.993994		-0.000802248	0.956701
WNT2		7	-0.00074586	0.000507762	0.952833	0.993994		0.000969154	0.923291
INTS2		17	-0.642213	0.000707919	0.953032	0.993994		0.0110134	0.424748
MAP3K1		5	-0.024432	0.00063471	0.95312	0.993994		0.00048171	0.968651
OR6Y1		1	0.0785479	0.000539177	0.953159	0.993994		-0.00394276	0.701087
GPANK1		6	-0.0643967	0.000659309	0.953168	0.993994		0.00797012	0.537537
TUBA3D		2	-0.407905	0.000612312	0.953168	0.993994		0.00409303	0.737679
USF3		3	0.168355	0.000500819	0.953229	0.993994		0.00351024	0.726644
PRSS38		1	-0.0386304	0.000558027	0.953258	0.993994		0.00919915	0.403216
LGALS4		19	-0.0701817	-0.000576623	0.953322	0.993994		0.00201891	0.857095
ZNF28		19	-0.0931068	0.000584834	0.953334	0.993994		0.00261546	0.827207
GPR151		5	-0.102172	0.000640509	0.953414	0.993994		5.83371e-05	0.996308
MAPK1IP1L		14	-0.134907	0.000606933	0.953423	0.993994		0.0104968	0.386113
TP53RK		20	-0.764683	-0.000886484	0.953491	0.993994		0.00813177	0.637845
HLA.DOA	HLA-DOA	6	0.0935669	0.000498865	0.953551	0.993994		-0.000941274	0.923246
LIPH		3	0.0489986	0.000543436	0.953638	0.993994		0.00499373	0.65053
SDHB		1	-0.596259	0.0015794	0.953689	0.993994		0.0338967	0.272955
FGF14		13	-0.0718502	-0.000647964	0.953694	0.993994		-0.00743784	0.57456
TMC5		16	-0.135567	-0.000545892	0.953725	0.993994		0.0118303	0.286592
FRMD3		9	0.123321	0.000560501	0.953896	0.993994		-0.00316675	0.780246
LRFN4		11	-0.219762	0.000646526	0.953993	0.993994		0.000713571	0.956684
CSHL1		17	-0.113212	-0.000615965	0.953998	0.993994		-0.00298751	0.807583
GFOD2		16	-0.0292272	-0.000594528	0.954019	0.993994		-0.00708665	0.559882
EPB41L4B		9	0.0234033	-0.000551245	0.954072	0.993994		-0.00111888	0.914776
LY6D		8	0.153171	0.00068194	0.954128	0.993994		-0.00100252	0.943581
OTUB2		14	0.126356	-0.000489005	0.954129	0.993994		-0.0119265	0.230734
RIPOR3		20	-0.172339	-0.000639312	0.954224	0.993994		0.00597294	0.638944
USP29		19	0.271047	0.0004683	0.954236	0.993994		0.0102152	0.273229
OR51Q1		11	0.0341126	-0.000505735	0.954292	0.993994		-4.26203e-05	0.996714
CADPS2		7	-0.018682	0.000600998	0.954305	0.993994		-0.00437165	0.717112
PHLDB1		11	-0.0175309	0.000603715	0.954331	0.993994		-0.00420357	0.736836
UBE2D3		4	-0.793282	-0.00130654	0.954348	0.993994		-0.0195935	0.458306
AASS		7	0.138769	-0.000517974	0.954459	0.993994		0.00335063	0.754947
SMARCAL1		2	0.0560682	-0.000745796	0.954566	0.993994		-0.0263071	0.0978332
ANTXR2		4	0.108298	-0.000503216	0.954727	0.993994		0.00899423	0.389017
PRSS1		7	0.188107	0.000689959	0.95476	0.993994		-0.0082109	0.557764
ROM1		11	0.125644	-0.000623617	0.954937	0.993994		-0.00485285	0.71011
PRSS8		16	0.035829	0.000447415	0.954997	0.993994		0.0041154	0.662033
HTR5A		7	0.0256368	0.000533095	0.955043	0.993994		-0.00765677	0.49387
CCDC96		4	-0.051115	0.00056919	0.955057	0.993994		0.00147924	0.901613
POU2F1		1	-0.211454	-0.000661776	0.955135	0.993994		-0.000721143	0.958422
KRT8		12	-0.525632	-0.000766189	0.955198	0.993994		0.00799664	0.615308
F13A1		6	0.138693	0.000446656	0.95521	0.993994		0.00475999	0.611048
GCGR		17	0.131509	-0.00054994	0.955226	0.993994		-0.000698365	0.951463
KDM4E		11	0.0497728	-0.000606793	0.955301	0.993994		0.00199326	0.875612
HIST1H4E		6	-0.161043	0.000650755	0.955378	0.993994		-0.000755003	0.954406
RPS20		8	-1.91645	0.000873509	0.955509	0.993994		-0.00471506	0.78725
DPF3		14	0.0507312	-0.000508136	0.955525	0.993994		0.000321175	0.976094
POU6F2		7	-0.0286521	0.000511615	0.955532	0.993994		-0.00360154	0.734889
UCK2		1	-0.12004	-0.00065008	0.955551	0.993994		-0.00215673	0.873039
DPH6		15	-0.637435	-0.000851451	0.955564	0.993994		0.00917754	0.60044
LMO3		12	0.091927	0.000499097	0.9556	0.993994		0.00680465	0.519458
TCF3		19	-0.0142646	0.000878575	0.955609	0.993994		-0.00323882	0.866443
FAM69A		1	-0.367976	0.000525523	0.955681	0.993994		0.00169362	0.879043
ERBB2		17	-0.33154	0.00109424	0.9558	0.993994		0.0201259	0.354799
MRGPRG		11	0.110482	0.000569404	0.955811	0.993994		-0.00374094	0.749006
LENG1		19	-0.429486	-0.000762663	0.955838	0.993994		0.0118567	0.455219
MYO3A		10	0.158978	0.000545175	0.95586	0.993994		-0.00325955	0.779814
TTLL11		9	-0.286932	0.000675967	0.955883	0.993994		-0.0133919	0.341772
SEL1L3		4	0.0244574	-0.000521294	0.95592	0.993994		-0.000679382	0.949827
FAM83F		22	0.170298	-0.00057148	0.955928	0.993994		-0.00205567	0.866165
CXXC1		18	-0.55893	-0.000902004	0.956127	0.993994		-0.00923179	0.630386
KLHL21		1	0.0171678	-0.000635894	0.956131	0.993994		0.0029265	0.830897
RNF10		12	0.00500693	-0.000634115	0.956239	0.993994		-0.00359129	0.792829
RAVER1		19	-0.194903	-0.000752976	0.956334	0.993994		0.0185035	0.244934
KRT6C		12	-0.00872994	0.000552845	0.95639	0.993994		0.00241673	0.832483
BAIAP2		17	-0.1557	-0.000519784	0.956472	0.993994		-0.000443464	0.968347
ARL4D		17	-0.554414	-0.000600793	0.956519	0.993994		0.00386264	0.763443
MYOD1		11	-0.0119445	0.00078747	0.956532	0.993994		0.00103613	0.953029
RECQL		12	0.177211	0.000484041	0.95654	0.993994		0.00912649	0.374123
MTRNR2L6		7	-0.25303	0.000485539	0.956587	0.993994		0.00126231	0.902508
ATM		11	-0.048739	0.000894369	0.956801	0.993994		0.0197653	0.301291
TST		22	0.0147461	0.000588811	0.956818	0.993994		-0.00154905	0.903727
CD163L1		12	0.249403	-0.000472885	0.956847	0.993994		0.00516966	0.608759
NOL11		17	-0.601874	-0.000616551	0.956861	0.993994		-0.00830604	0.519666
SAMD8		10	-0.182094	-0.000505778	0.956902	0.993994		0.00396597	0.713094
PLPP5		8	0.00405369	0.000582793	0.956918	0.993994		0.00994861	0.413332
CFAP73		12	0.00826651	0.000525995	0.956937	0.993994		-0.00123334	0.914434
CPS1		2	-0.0269861	-0.000532975	0.95697	0.993994		0.0022994	0.843236
OR5C1		9	0.0034628	-0.000492144	0.956976	0.993994		-0.00675747	0.516995
ATP1B1		1	-0.122038	0.000489604	0.957154	0.993994		0.00891109	0.404069
RC3H2		9	-0.0645092	-0.000582038	0.957169	0.993994		0.0020663	0.869974
ISL2		15	0.0280015	-0.000596502	0.957306	0.993994		-0.00307577	0.810263
NXT1		20	-0.450722	-0.00172622	0.957328	0.993994		-0.0136127	0.716289
C11orf87		11	0.109255	-0.000562437	0.957373	0.993994		-0.0020666	0.867559
PTPN12		7	0.162389	-0.000783863	0.957385	0.993994		0.0170169	0.314768
ALDH3A2		17	0.0702606	-0.000466116	0.95741	0.993994		-0.00414791	0.684916
STRN4		19	-0.187035	0.00060781	0.957449	0.993994		0.00647767	0.628085
FGF4		11	0.118988	0.000737607	0.957477	0.993994		-0.00351575	0.83149
PPP1R16B		20	-0.118169	0.000546409	0.957491	0.993994		-0.0046625	0.694988
UBA3		3	-1.06312	-0.000759927	0.957637	0.993994		-0.00409761	0.799962
GIPC2		1	0.0145183	0.000555966	0.957675	0.993994		0.00780889	0.523013
CEBPZ		2	-0.918978	0.000668277	0.957689	0.993994		-0.0167531	0.246314
SLK		10	-0.145044	-0.000574887	0.957725	0.993994		-0.00203906	0.870501
MDFIC		7	0.162366	-0.000467831	0.957787	0.993994		-0.00234629	0.821625
AGMO		7	0.0388714	0.000434642	0.957944	0.993994		0.00393124	0.678685
SFT2D3		2	-0.11272	-0.000521703	0.958049	0.993994		-0.00392308	0.732893
PNN		14	-0.810429	0.000727161	0.958061	0.993994		-0.00513087	0.748631
RP1L1		8	-0.0603154	-0.000541643	0.958108	0.993994		0.00306227	0.796433
MAML3		4	0.104465	-0.000533777	0.958168	0.993994		-0.00282303	0.815708
NPY1R		4	0.00503928	0.000384619	0.958223	0.993994		-0.005665	0.506963
MYOZ1		10	0.096011	-0.000434645	0.958225	0.993994		-0.00916443	0.352692
ACTR3		2	-0.514219	-0.000741418	0.958291	0.993994		-0.00190724	0.908038
ARFGAP1		20	0.00236445	-0.000527651	0.958356	0.993994		0.00725414	0.537524
SPOUT1		9	-1.3872	-0.000696035	0.958538	0.993994		-0.00223943	0.886428
FBN2		5	0.178316	-0.000438674	0.958547	0.993994		9.26479e-06	0.999251
FKBP1B		2	0.165458	-0.000448579	0.958595	0.993994		-0.00434976	0.667034
RHBDL3		17	-0.170958	0.000517495	0.958606	0.993994		0.00132106	0.909311
TXNL4B		16	-0.794573	-0.000758885	0.958652	0.993994		0.0038913	0.815092
IL1RL1		2	0.11379	0.000370377	0.958661	0.993994		0.00286565	0.722181
CDC37		19	-1.10816	-0.0007233	0.958685	0.993994		0.00586458	0.709978
EXOSC8		13	-1.46256	0.000865356	0.958765	0.993994		-0.00917164	0.623082
DPCD		10	-0.0984729	-0.000430361	0.958887	0.993994		0.00252621	0.798148
LRRC15		3	-0.339444	0.000546581	0.958946	0.993994		0.00395546	0.749032
RAB20		13	0.0647909	0.000447369	0.959128	0.993994		0.0035002	0.720435
SPATA9		5	-0.039088	0.000435855	0.959139	0.993994		-0.00143138	0.88714
TMEM242		6	-0.346909	-0.00071963	0.959145	0.993994		0.0106616	0.507036
TSPAN6		X	0.17239	0.000546442	0.959177	0.993994		0.0099921	0.428309
MARK3		14	0.0126804	-0.000652582	0.959201	0.993994		0.00105834	0.943608
FDX1		11	-0.479142	-0.000872941	0.959271	0.993994		0.00116185	0.953955
QSOX1		1	-0.0679528	0.00050918	0.959303	0.993994		-0.01046	0.373591
UQCR11		19	-0.101616	-0.000472359	0.959331	0.993994		-0.00365573	0.732839
MYADML2		17	0.110728	-0.000458143	0.959343	0.993994		-0.00338968	0.747134
PSMB4		1	-1.69398	-0.000774472	0.959392	0.993994		-0.0106946	0.538662
SMURF1		7	-0.227176	-0.000616082	0.959401	0.993994		-0.00175439	0.901832
UTP14C		13	0.0394767	0.000385105	0.959422	0.993994		-0.000844759	0.924476
OR5B3		11	-0.10672	-0.000491197	0.959468	0.993994		-0.00308351	0.788525
FIGLA		2	-0.0917582	-0.000552125	0.959596	0.993994		-0.000891793	0.944568
MED1		17	-0.860537	-0.00177043	0.959632	0.993994		0.00206286	0.957991
NELL1		11	0.39165	0.000383921	0.959654	0.993994		-0.00457592	0.609334
ZNF618		9	0.0533311	-0.000504048	0.959734	0.993994		-0.00438341	0.708869
PEX14		1	-0.231215	-0.000691896	0.959752	0.993994		-0.00250111	0.876297
CFAP58		10	-0.202841	0.000454207	0.959757	0.993994		-0.00048763	0.963184
SERPINB4		18	0.222469	-0.000465168	0.959786	0.993994		0.0033024	0.751261
CCDC13		3	0.0473355	0.000426876	0.9598	0.993994		1.27121e-06	0.999897
NFE2L1		17	-0.0772756	-0.00073977	0.959852	0.993994		-0.0194347	0.256307
PRR7		5	-0.25715	-0.000585571	0.959908	0.993994		0.0110547	0.406243
PATE3		11	0.122098	-0.000458343	0.959963	0.993994		0.00833974	0.438203
WNT16		7	0.0955919	0.000570613	0.959974	0.993994		-0.00692562	0.609047
IL33		9	0.241078	-0.000590909	0.959981	0.993994		5.85365e-06	0.999574
CEP19		3	-0.0264827	0.000495321	0.960135	0.994017		-0.00683198	0.56128
RGL1		1	0.0772102	0.000516539	0.960151	0.994017		-0.00246883	0.834316
CLCN7		16	-0.176021	0.000461168	0.960168	0.994017		0.0082978	0.439723
SRRM1		1	-0.992958	0.000650863	0.960362	0.994161		0.0163699	0.284084
KRT31		17	-0.313701	0.000591924	0.960471	0.994172		0.00621014	0.653756
CACNG3		16	-0.0249746	0.000437741	0.960513	0.994172		0.00266178	0.794808
JSRP1		19	-0.231719	-0.000499585	0.960551	0.994172		0.0155417	0.185266
GLRA1		5	-0.0812853	0.000427404	0.960987	0.994172		-0.00108042	0.9165
HDAC2		6	0.0423786	-0.000726696	0.960991	0.994172		-0.00902183	0.61509
FZD2		17	-0.160056	0.000473442	0.961004	0.994172		-0.00894571	0.425093
PNMA2		8	0.0816617	-0.000395667	0.961046	0.994172		0.00464878	0.622981
FXYD3		19	0.0131476	0.000570474	0.961072	0.994172		0.00385109	0.774445
FAM53A		4	-0.102232	0.000545361	0.961093	0.994172		-0.00303024	0.817381
SRCIN1		17	-0.126477	-0.000491523	0.961174	0.994172		-0.00640887	0.588812
PDZD3		11	-0.147476	0.000476294	0.961181	0.994172		0.00425957	0.710533
KMT2C		7	-0.0458448	-0.000772374	0.961279	0.994172		0.0167566	0.354813
EPHB1		3	-0.0244857	-0.000480924	0.961313	0.994172		-0.0137946	0.220306
GRM3		7	0.0102278	0.00045382	0.96132	0.994172		0.00105155	0.921591
TRMT61B		2	-0.240492	-0.000569059	0.96133	0.994172		-0.00068354	0.959481
NELL2		12	-0.146664	-0.000454635	0.961376	0.994172		0.0115991	0.28353
VRK3		19	0.0885981	-0.000553632	0.961388	0.994172		-0.00455508	0.735288
ZNF518B		4	0.117299	0.000467203	0.961448	0.994172		0.0096803	0.388908
TACO1		17	-0.130194	0.00050049	0.961473	0.994172		0.00637606	0.597763
ZNF641		12	0.0909036	-0.000399947	0.961498	0.994172		0.00531782	0.573892
ADIRF		10	-0.0656921	-0.000473722	0.961525	0.994172		-0.00178272	0.876207
COL18A1		21	-0.07626	0.0004669	0.961633	0.994191		0.00726017	0.523327
AGPS		2	0.0164486	-0.000557785	0.961653	0.994191		-0.0100753	0.46532
CHML		1	0.00398764	0.000488921	0.961847	0.994192		-0.00348753	0.760308
CREB1		2	-0.148976	-0.000655834	0.961855	0.994192		-0.0152397	0.324485
ASB18		2	0.0219964	-0.00051702	0.961863	0.994192		-0.0151068	0.236261
ATG9A		2	-0.229471	0.000818295	0.961891	0.994192		0.0189022	0.336871
PRAMEF2		1	-0.0681014	-0.000501427	0.961995	0.994192		-0.00760439	0.536993
XYLB		3	0.169377	-0.000400517	0.962011	0.994192		-0.000244051	0.979977
PDCD6		5	-0.694638	0.000705883	0.962095	0.994192		-0.00626493	0.715405
DHRS4L2		14	0.0116075	-0.000519414	0.96213	0.994192		-0.0026213	0.839272
ADH7		4	0.072729	0.000440064	0.962192	0.994192		-0.00273793	0.79716
SLC30A7		1	-0.213497	0.000513266	0.962236	0.994192		-0.000570193	0.963618
TRIM25		17	-0.0553948	0.000509521	0.962303	0.994192		-0.00237389	0.853942
ZDHHC22		14	-0.309671	-0.000532717	0.962327	0.994192		0.00259594	0.840511
LRP8		1	-0.211217	0.000695546	0.962408	0.994192		-0.00585061	0.741244
C1QTNF4		11	-0.556278	-0.000590737	0.962422	0.994192		0.00547116	0.712388
HTR4		5	0.176555	-0.000356023	0.962488	0.994204		-0.00410883	0.634026
TNFRSF9		1	-0.0585646	0.000465448	0.962613	0.994276		0.0101286	0.376961
EWSR1		22	-0.99849	-0.00066607	0.962823	0.994347		-0.00153194	0.927524
PCYT2		17	-0.165842	-0.000719541	0.962919	0.994347		-0.0135975	0.456244
DEDD		1	-0.14884	-0.000460157	0.962959	0.994347		-0.014369	0.211163
NAPG		18	-0.731235	-0.00124767	0.96303	0.994347		-0.0241274	0.432306
HTR3B		11	0.0847526	0.000367863	0.96304	0.994347		0.00320885	0.732839
UCN		2	-0.387724	-0.000590649	0.963049	0.994347		-0.00315313	0.83334
OLIG3		6	-0.216749	0.000421286	0.963066	0.994347		-0.00202791	0.848757
KCNN3		1	-0.0100032	-0.000450336	0.963361	0.994362		-0.00223818	0.842494
ANKEF1		20	0.111117	-0.000437932	0.963429	0.994362		-0.00342427	0.759045
UBE2D1		10	0.0591308	-0.000458402	0.963455	0.994362		-0.0013663	0.906757
SERPINB8		18	-0.0263398	0.000442581	0.963545	0.994362		-0.00849345	0.45212
DNAJC2		7	-0.185651	-0.000617944	0.963553	0.994362		1.30322e-05	0.999352
ZNF436		1	-0.232352	-0.000414513	0.963563	0.994362		-0.00725733	0.48815
TMEM9		1	-0.0140132	0.000434	0.963609	0.994362		0.00670667	0.545257
EZH1		17	-0.139221	-0.000473412	0.963799	0.994362		-0.0022841	0.852012
RASD2		22	-0.253189	0.000534147	0.963983	0.994362		-0.00964039	0.498781
C1orf100		1	-0.296664	-0.000409717	0.963987	0.994362		-0.000939818	0.927606
RSBN1		1	0.0863242	0.000408046	0.964054	0.994362		0.0128209	0.199054
PARVG		22	0.0905037	0.000487204	0.964095	0.994362		0.000487658	0.96906
PAPPA2		1	0.120523	0.000438625	0.964208	0.994362		-0.00474136	0.681769
PAPOLA		14	-0.192597	-0.000678566	0.964226	0.994362		-0.00201517	0.907108
STK11IP		2	0.110214	0.000386991	0.964313	0.994362		-0.000279288	0.977637
NPRL2		3	0.0518354	-0.000802133	0.96434	0.994362		0.000450297	0.983138
CUBN		10	-0.193607	-0.000419773	0.964344	0.994362		0.000168148	0.987794
ARMH3		10	-0.244781	0.000642608	0.964419	0.994362		-0.00365826	0.824638
CGRRF1		14	-0.0612206	0.000443743	0.964423	0.994362		-0.00732996	0.53517
E4F1		16	-0.621106	-0.000675496	0.964499	0.994362		-0.0172655	0.329095
HMX1		4	0.056251	-0.00047468	0.964513	0.994362		8.58427e-05	0.994497
GINS4		8	-1.15358	0.00063876	0.964545	0.994362		0.00873125	0.595201
SCN2B		11	0.144106	-0.000402609	0.96456	0.994362		0.00630839	0.552489
DPY19L3		19	-0.00946908	0.000462935	0.964611	0.994362		-0.00409115	0.736148
KBTBD12		3	-0.108361	-0.000427509	0.964635	0.994362		0.0075612	0.497481
EEF1AKMT1		13	0.0763635	-0.000441243	0.96464	0.994362		0.00104495	0.928425
ORC4		2	-0.58707	-0.000548546	0.964641	0.994362		-0.0102383	0.478002
OR8A1		11	-0.423243	-0.000542384	0.964667	0.994362		-0.00178649	0.900553
GPRC6A		6	-0.0343316	-0.000322227	0.964741	0.994362		-0.00341173	0.685893
FAM114A1		4	-0.0791105	0.000474365	0.964796	0.994362		0.0105172	0.402518
KRT33B		17	-0.00211074	0.000475611	0.964813	0.994362		0.000325576	0.979302
OR2AE1		7	-0.0777892	-0.000396048	0.964975	0.994362		-0.00715215	0.499661
SDAD1		4	-0.722579	0.000562409	0.964979	0.994362		0.00784714	0.606058
SLAMF6		1	0.211758	0.000346494	0.965059	0.994362		-0.00327681	0.721326
DUXA		19	-0.0870003	0.000390876	0.965147	0.994362		0.00362713	0.732799
CHRNE		17	-0.0571378	0.000451277	0.965198	0.994362		0.00432175	0.71207
SCN4A		17	0.0254322	-0.000405802	0.965212	0.994362		0.0067597	0.520525
ARHGAP45		19	-0.113666	0.000647499	0.965219	0.994362		0.00130598	0.941579
SNRPD3		22	-1.14896	0.000653907	0.965234	0.994362		-0.000893059	0.95856
TMEFF1		9	0.0550818	0.00044592	0.965302	0.994362		-0.000918058	0.938955
SBSPON		8	0.0643732	-0.000439001	0.96533	0.994362		-0.00329062	0.783247
OTX2		14	0.0905286	-0.000509401	0.965437	0.994414		0.00332917	0.810004
NXT2		X	-0.0543016	-0.000425846	0.965575	0.994449		-0.00565319	0.629459
MED11		17	-1.59771	0.000650404	0.96558	0.994449		0.00331998	0.85204
ZFP91		11	-0.0858136	-0.000520186	0.965654	0.994456		-0.00723747	0.609235
LEPROTL1		8	0.132698	0.000412412	0.965864	0.994456		0.00950486	0.396774
CDAN1		15	-1.18167	-0.00133422	0.965928	0.994456		-0.0211186	0.551375
ATRNL1		10	0.201116	-0.000368953	0.965956	0.994456		-0.00385426	0.707507
CAAP1		9	0.110608	0.000419989	0.96601	0.994456		9.21025e-05	0.993617
IL1B		2	0.0238955	-0.000389931	0.966019	0.994456		-0.00465816	0.66182
OR5H6		3	0.214146	-0.00041795	0.966023	0.994456		-0.000352867	0.975433
DNAJB2		2	0.071716	0.000411523	0.966038	0.994456		-0.00480326	0.670943
FBXO44		1	-0.0327441	-0.000374892	0.966081	0.994456		-0.00104985	0.91881
HES3		1	-0.174025	-0.000547673	0.966168	0.99449		0.00874706	0.552805
HAAO		2	-0.288833	-0.000471579	0.966315	0.994536		-0.00436277	0.744468
SNX5		20	-0.143352	-0.000433376	0.966385	0.994536		0.00615253	0.611477
CALCR		7	0.107039	0.000414262	0.966464	0.994536		0.000349032	0.975553
CALM1		14	-0.102934	0.000467867	0.966571	0.994536		-0.00285709	0.830899
MRE11		11	-0.615931	-0.000684593	0.966616	0.994536		-0.00488049	0.797293
GRIK1		21	0.051926	0.000356693	0.966633	0.994536		-0.00570233	0.558149
LIMK2		22	0.0607072	0.000501322	0.966712	0.994536		0.00147069	0.912323
ANKRD46		8	0.0720168	0.000408163	0.966806	0.994536		0.00532926	0.643214
GCSAML		1	-0.102065	-0.000395376	0.96682	0.994536		0.00928492	0.404782
CNN3		1	-0.108188	-0.000489088	0.966833	0.994536		-0.000686573	0.960157
CDC7		1	-1.46213	0.000622159	0.966844	0.994536		0.00289855	0.866984
NEURL4		17	-0.0023135	0.00044932	0.966918	0.994536		0.0102957	0.415281
UBE2G2		21	-0.405056	-0.000797919	0.966927	0.994536		-0.0145259	0.514018
SPINK1		5	0.0867966	-0.000392375	0.967242	0.994608		-0.0170699	0.126657
FBXO11		2	-0.145133	0.000969382	0.96727	0.994608		0.013716	0.620073
ALKBH8		11	0.00648183	-0.000468947	0.967274	0.994608		0.0062088	0.634153
VMAC		19	-0.00109155	-0.000476984	0.967305	0.994608		0.00908945	0.500021
RCHY1		4	-0.0173479	0.000443126	0.967321	0.994608		0.00622909	0.61715
PAGR1		16	-0.420737	-0.00101812	0.967326	0.994608		0.0114956	0.69291
MLEC		12	0.0505704	0.000409812	0.967537	0.994768		0.00296634	0.803059
SETD1B		12	-0.325613	0.000697562	0.96772	0.9949		0.0046712	0.814463
ILVBL		19	-0.176782	-0.000493926	0.967997	0.99506		0.0246661	0.0824459
ENC1		5	0.0975082	0.000407343	0.968055	0.99506		0.00107286	0.928391
OR2T35		1	-0.145458	-0.000462086	0.968059	0.99506		-0.00265676	0.8417
LPO		17	-0.158315	0.00038935	0.968109	0.99506		0.00296136	0.795057
PDE5A		4	0.0370624	-0.000314886	0.968185	0.99506		-0.00561844	0.533306
PDE7A		8	-0.0467565	-0.000463192	0.968221	0.99506		0.00196147	0.885954
THUMPD3		3	0.164366	0.000392567	0.968379	0.99506		-0.0011792	0.916506
HYAL4		7	0.0476486	0.000350275	0.968434	0.99506		-0.0127736	0.212396
TMEM207		3	0.15063	0.00026994	0.968545	0.99506		0.00408075	0.605967
IL4I1		19	-0.0531791	-0.000411279	0.968556	0.99506		0.000360254	0.975347
OR6C70		12	0.0218039	-0.000437869	0.968581	0.99506		0.0137058	0.288338
HIST2H3D		1	-0.880888	0.000618204	0.96861	0.99506		-0.0181886	0.32008
OR5H14		3	0.125047	-0.000355455	0.96867	0.99506		-0.00366909	0.731205
AKR1A1		1	-0.0703639	0.000361347	0.968675	0.99506		-0.00605147	0.580679
ASIC3		7	0.058148	-0.000348984	0.968699	0.99506		-0.0137281	0.187183
STOML3		13	0.171305	-0.000388899	0.969031	0.995327		0.0045915	0.690767
TMEM205		19	-0.192259	-0.000381625	0.96913	0.995327		0.0110578	0.34014
DNAJB7		22	-0.0183641	0.000391093	0.969167	0.995327		0.00869118	0.452181
CASP14		19	-0.0155218	0.000354431	0.969179	0.995327		0.0098239	0.352421
MGME1		20	0.0242474	-0.000391934	0.969387	0.995484		-0.000782779	0.948104
EXO1		1	-0.154785	0.000553553	0.969463	0.995506		0.00655622	0.690194
CTNNA2		2	-0.148859	-0.000397042	0.969702	0.995676		0.0127928	0.287454
GPR179		17	-0.341577	0.000443686	0.969739	0.995676		0.00255345	0.853031
RIPK4		21	0.00989043	0.000447687	0.969799	0.995682		-0.0101214	0.453387
EPCAM		2	-0.142855	-0.000440698	0.969909	0.995699		-0.00335396	0.807051
GNA13		17	0.0172887	-0.000624741	0.969935	0.995699		-0.00558447	0.762792
RPN2		20	-0.970313	-0.000569547	0.970001	0.995699		-0.00984522	0.579663
HDHD5		22	-0.248621	0.000413874	0.970036	0.995699		-0.00347874	0.789865
C1orf50		1	-0.0693803	-0.000361152	0.970117	0.995701		0.00491467	0.657164
ARHGAP28		18	0.109854	-0.000376278	0.970154	0.995701		-0.000890768	0.937639
KIAA0319		6	-0.176304	-0.000454567	0.970226	0.995701		-0.008936	0.468621
ADGRV1		5	0.029703	-0.000303359	0.970258	0.995701		-0.00381837	0.687499
RAB2B		14	-0.0898127	-0.000342234	0.970452	0.995769		0.00237189	0.825327
RBM34		1	-0.343591	-0.000443584	0.970474	0.995769		-0.00335981	0.811072
KRT20		17	-0.0276694	-0.000370686	0.970489	0.995769		0.000622273	0.958331
RAMP2		17	-0.112835	0.000418937	0.970742	0.995972		-0.0150348	0.261928
AGK		7	0.171184	0.000342384	0.970886	0.996064		-0.000222276	0.983798
KRTAP5.2	KRTAP5-2	11	-0.211112	-0.000373425	0.97103	0.996118		-0.0106273	0.387391
TMEM54		1	-0.0291327	-0.000386171	0.971049	0.996118		0.000966251	0.938642
NKTR		3	0.00841531	0.000459468	0.971174	0.99619		-0.00612553	0.681329
SLC1A2		11	-0.131905	0.000357685	0.971282	0.996204		0.0020607	0.857701
MAK		6	-0.0946984	-0.000350436	0.971298	0.996204		0.00634069	0.580038
TCAF1		7	0.030015	-0.000412379	0.971372	0.996211		0.00333366	0.804467
CDH26		20	-0.232012	0.000426061	0.97149	0.996211		0.00739866	0.58001
DNAJC5		20	-0.000908851	0.000403919	0.97151	0.996211		0.0093416	0.48089
CD320		19	-0.146675	0.000395378	0.971587	0.996211		0.0132651	0.302462
AFG1L		6	-0.0170818	0.000346137	0.971626	0.996211		0.00437734	0.701152
ETV3		1	-0.183715	0.000403817	0.971663	0.996211		0.00348596	0.788981
CACNG8		19	0.15698	0.000330401	0.971689	0.996211		0.000804165	0.941539
MS4A3		11	-0.0359947	0.000299532	0.971793	0.996261		8.16539e-05	0.993304
TMEM107		17	-0.0560279	-0.000399826	0.971918	0.996304		-0.00337931	0.799425
SFMBT2		10	-0.110237	0.000370729	0.971952	0.996304		0.000197373	0.987372
C2orf72		2	0.223236	-0.000355963	0.972133	0.996304		-0.00422824	0.723515
TLE1		9	0.010174	0.000381409	0.972262	0.996304		0.00529193	0.678369
PRAME		22	0.0738715	0.000347751	0.972264	0.996304		-0.00387056	0.734785
CH25H		10	0.132227	0.000343147	0.972381	0.996304		-0.00797483	0.49435
CRYZL1		21	0.0589642	-0.000362251	0.972406	0.996304		0.00547471	0.658696
FRY		13	0.104178	0.000368087	0.972421	0.996304		0.00688535	0.574041
ITGB3		17	-0.19298	0.000457898	0.972428	0.996304		0.0106729	0.469784
BDH2		4	-0.224862	-0.000381852	0.972489	0.996304		0.0043781	0.730905
SDSL		12	-0.104893	-0.000336926	0.972602	0.996304		0.00500382	0.660526
TRPM4		19	0.00173414	-0.000384026	0.972721	0.996304		-0.00552646	0.673779
ANKLE1		19	-0.181182	0.000383513	0.972823	0.996304		0.0121111	0.354404
SPNS1		16	-0.30016	0.000503777	0.972849	0.996304		-0.0096109	0.585475
AP2A2		11	0.251885	-0.000349796	0.972907	0.996304		0.0102962	0.382737
DPPA3		12	-0.328069	-0.000344776	0.972962	0.996304		0.00868848	0.457223
PGRMC1		X	-0.13664	-0.000392669	0.973043	0.996304		0.00699873	0.605031
DCAF8		1	-0.0961312	0.000343241	0.973163	0.996304		-0.00348958	0.766933
ASPSCR1		17	-0.328913	-0.000331398	0.973197	0.996304		0.00251206	0.827183
STXBP3		1	-0.28099	0.000712731	0.973276	0.996304		-0.000650323	0.978671
DCUN1D2		13	0.0340899	0.000303159	0.973298	0.996304		-0.0046715	0.657494
ZNF444		19	-0.0184943	-0.000382567	0.973338	0.996304		0.00118813	0.930286
SLC17A5		6	-0.0762076	0.000330737	0.973342	0.996304		0.0103532	0.362887
INPPL1		11	-0.0386445	-0.000459858	0.973488	0.996304		0.00360924	0.824504
MYBPC3		11	-0.138712	-0.000368623	0.973495	0.996304		-0.00231994	0.856826
AQP9		15	-0.180406	-0.000306893	0.973619	0.996304		-0.0068139	0.527647
SHARPIN		8	-0.206382	0.000391339	0.973663	0.996304		0.00686574	0.614855
MLLT3		9	0.0498665	0.000389592	0.973822	0.996304		-0.00233411	0.865697
ZSCAN22		19	0.0142478	0.000299834	0.973823	0.996304		0.0120926	0.253425
WDCP		2	0.00683315	-0.000372224	0.973833	0.996304		-0.00374508	0.764447
C12orf71		12	0.0434754	0.000371629	0.973868	0.996304		0.00236592	0.856383
JUNB		19	-0.337762	-0.000563125	0.973921	0.996304		-0.00337025	0.868707
ZNF614		19	0.242249	0.00024855	0.973927	0.996304		0.00304501	0.734684
OR13C9		9	-0.0266657	-0.000269994	0.973944	0.996304		0.00518674	0.596573
SULT1C4		2	-0.0552646	0.000272401	0.973949	0.996304		0.00855305	0.387086
DUPD1		10	-0.0948034	0.000282581	0.97395	0.996304		-0.00517624	0.607464
PLPP6		9	0.156199	0.000329127	0.973985	0.996304		0.0100063	0.401103
GAPVD1		9	-0.107854	-0.000425616	0.974007	0.996304		-0.0139917	0.363585
FOXI2		10	-0.0443254	0.000326333	0.9742	0.996304		-0.00434249	0.713721
SPTY2D1		11	0.0822276	-0.000412633	0.97428	0.996304		0.0033927	0.811953
DLX6		7	0.0116034	-0.000323419	0.974294	0.996304		-0.005054	0.666681
PRPF18		10	-0.57105	-0.000447895	0.974326	0.996304		-0.00569127	0.720787
ZNF445		3	-0.093075	0.000317872	0.974376	0.996304		-0.00561854	0.633446
STK35		20	-0.138535	-0.000386423	0.974418	0.996304		-0.00179294	0.900581
DENND2A		7	-0.136446	-0.0003447	0.974429	0.996304		-0.00170499	0.891974
RTP4		3	0.179992	-0.000237172	0.974463	0.996304		-0.00798134	0.355281
MRPL54		19	-0.643452	0.000408367	0.974499	0.996304		0.0160921	0.281064
RSC1A1		1	-0.0785248	0.000301011	0.974518	0.996304		-0.00466729	0.672631
FSIP2		2	-0.15808	0.000330987	0.974538	0.996304		0.0120642	0.31863
ADGRA3		4	-0.129161	-0.000312473	0.974635	0.996304		0.00524765	0.648256
FCRLB		1	-0.0102721	-0.00030416	0.974691	0.996304		0.00140206	0.901149
NOL4		18	0.129461	0.000310802	0.974694	0.996304		0.00196932	0.864432
SPESP1		15	0.0405642	-0.000267269	0.974886	0.99634		0.00175972	0.859444
TEKT4		2	-0.236449	-0.000364999	0.974888	0.99634		-0.000810492	0.951426
PLEKHB1		11	-0.203563	0.000345077	0.974919	0.99634		0.0127223	0.318605
FBXO46		19	-0.0569881	-0.000292138	0.97504	0.99634		0.00722394	0.505363
HCFC1		X	-1.689	-0.000535329	0.975052	0.99634		0.012679	0.517189
FFAR1		19	-0.0559865	-0.000321087	0.975059	0.99634		0.00317149	0.781888
C2CD4B		15	0.106863	0.000339488	0.975141	0.996367		0.00172867	0.89176
RETSAT		2	-0.162238	-0.000295833	0.975228	0.9964		-0.00156454	0.887419
INSIG2		2	0.093075	0.000327469	0.97533	0.996421		-0.00207234	0.866067
CCDC70		13	-0.0077594	-0.000285311	0.975471	0.996421		-0.00679368	0.535419
RAB28		4	0.13175	-0.000237899	0.975501	0.996421		0.013793	0.13467
FAM53C		5	-0.123205	0.000320895	0.975545	0.996421		-0.000890343	0.941415
PA2G4		12	-0.369165	-0.000400926	0.975577	0.996421		-0.00708203	0.642338
MGAT4C		12	0.0450735	0.00028014	0.975579	0.996421		-0.00283734	0.786759
EEF1A2		20	0.0154982	0.000326742	0.97577	0.996493		0.000361312	0.977629
HSPA2		14	0.203074	0.000309749	0.975798	0.996493		0.00286391	0.812844
FGF21		19	-0.0911793	0.000290249	0.975814	0.996493		-0.000181126	0.986896
LCP2		5	0.0603414	0.000240029	0.975877	0.996501		0.00638925	0.499014
NECAP2		1	-0.209627	-0.000324332	0.975953	0.996522		0.00503797	0.686954
CNPY3		6	0.0285031	-0.000284587	0.976212	0.996683		0.000799249	0.942268
PHF2		9	-0.200447	-0.00033934	0.976327	0.996683		0.00344331	0.79794
MTRNR2L8		11	-0.312547	0.000273528	0.976367	0.996683		0.00172231	0.869197
DDX50		10	-0.179487	-0.000294526	0.976406	0.996683		-0.00469218	0.689938
ALG8		11	-0.446814	0.000493388	0.976512	0.996683		0.00418661	0.826795
ADAM15		1	-0.0590266	-0.000303692	0.976548	0.996683		-0.0019682	0.871008
MFSD2B		2	0.131977	0.000270039	0.976612	0.996683		-0.00831522	0.444495
TEX46		1	0.00619205	0.000256683	0.976764	0.996683		0.00363022	0.72095
OR5AN1		11	-0.0151047	-0.000276445	0.976825	0.996683		-0.00287862	0.791766
CUL3		2	-0.557916	0.000555342	0.976879	0.996683		0.0356127	0.0942643
SLC7A8		14	-0.0834507	-0.000282201	0.976911	0.996683		-0.000740882	0.948126
AVEN		15	-0.172126	-0.000380852	0.976947	0.996683		0.00724571	0.638805
MED17		11	-1.0978	0.000440223	0.97695	0.996683		-0.00703618	0.690272
C1QTNF7		4	0.115529	-0.000280283	0.976977	0.996683		0.00696209	0.539064
GGA3		17	-0.112754	-0.000335462	0.976995	0.996683		0.012792	0.35213
NEK10		3	-0.0670976	-0.000241088	0.977	0.996683		0.00675378	0.492083
DYNC1LI1		3	-0.0273702	0.000388022	0.977069	0.996683		-0.00165327	0.915616
POFUT1		20	-0.113294	-0.000347882	0.9771	0.996683		-0.00101305	0.943295
RWDD2A		6	0.0444571	0.000280304	0.977202	0.996731		0.0011478	0.922418
THUMPD2		2	-0.121677	-0.00026225	0.977263	0.996737		0.00515433	0.625864
OR13C5		9	0.0782663	0.000206123	0.977361	0.996781		0.00450784	0.592846
SFN		1	-0.156331	0.000253421	0.977481	0.996808		-0.00183393	0.857639
PABPC4		1	-0.0446564	-0.000268111	0.977505	0.996808		0.00936623	0.397294
TUT7		9	0.0130634	0.000288803	0.977702	0.996808		-0.00106546	0.929648
MMS19		10	-1.08201	-0.000500926	0.977756	0.996808		0.000497674	0.980246
SNTG1		8	0.14442	0.00025955	0.977849	0.996808		-0.00428433	0.694314
PC		11	-0.638518	-0.000390092	0.977971	0.996808		0.0106466	0.505074
ZNF649		19	-0.14199	0.000258911	0.977992	0.996808		0.010171	0.356041
TMEM266		15	0.0745223	0.000279679	0.978001	0.996808		-0.00482912	0.678789
SALL4		20	-0.131445	-0.000302171	0.978006	0.996808		-0.00116503	0.924558
ANKH		5	-0.113251	-0.000352796	0.978067	0.996808		0.00330849	0.820833
TLX3		5	-0.0436249	-0.000276354	0.97816	0.996808		0.00818027	0.482916
MEOX2		7	0.112449	0.000257553	0.978219	0.996808		0.000475326	0.965914
RCL1		9	-0.848865	0.000438201	0.978223	0.996808		-0.013286	0.469577
RAET1E		6	0.204324	-0.000234724	0.97824	0.996808		-0.00176579	0.861964
SYS1		20	-1.47653	-0.000745366	0.978269	0.996808		-0.0516161	0.0942507
SH3BGRL2		6	0.177294	-0.000261463	0.978275	0.996808		0.00878886	0.435465
AMPD1		1	-0.0308327	-0.00030641	0.978353	0.996808		0.00250082	0.848817
SLC36A2		5	0.0897491	-0.000281862	0.978473	0.996808		-0.00417978	0.732477
BMP4		14	0.02817	0.000237639	0.978496	0.996808		-0.00721253	0.486089
HLA.DMB	HLA-DMB	6	0.037167	0.000237886	0.978533	0.996808		-0.000529582	0.958717
KEAP1		19	-0.172484	0.00100903	0.978543	0.996808		0.0585037	0.174294
TNFRSF13B		17	-0.0689888	0.000287975	0.978667	0.996827		-0.000756318	0.952286
APOL5		22	-0.0896602	-0.000261872	0.978672	0.996827		-0.00215504	0.852853
GPR87		3	-0.216583	0.000272771	0.978804	0.996906		-0.00686792	0.576669
SPA17		11	0.110637	-0.000253724	0.97894	0.996988		-0.00378535	0.737532
IGSF21		1	-0.000653469	-0.000240183	0.979134	0.996995		-0.00443655	0.67688
NTM		11	0.057237	-0.000263016	0.979151	0.996995		-0.00937996	0.410973
OCLN		5	-0.0947088	0.000350411	0.979216	0.996995		0.00108985	0.944004
CD6		11	-0.0954643	-0.000290577	0.979218	0.996995		0.003307	0.793024
HSD11B2		16	-0.317435	0.000252619	0.97934	0.996995		0.00164556	0.881977
LRPPRC		2	-0.797508	-0.000536426	0.979394	0.996995		0.00851554	0.721383
OMG		17	-0.0223702	0.00022922	0.979399	0.996995		-0.00102693	0.921415
COG6		13	-0.47586	-0.000375132	0.979416	0.996995		-0.00168965	0.921933
KCNF1		2	0.0727129	-0.00024491	0.979531	0.996995		-0.00158956	0.88843
CDCP1		3	-0.08126	-0.000260691	0.979634	0.996995		-0.00249254	0.831054
NXPH4		12	0.0951382	0.000241396	0.979642	0.996995		-0.0103485	0.334837
IRX1		5	0.0901299	0.000289142	0.979689	0.996995		-0.0106314	0.413248
MORF4L1		15	-0.160225	0.000387284	0.97971	0.996995		-0.00961793	0.587037
EFCAB14		1	-0.108632	-0.000223534	0.979781	0.996995		0.00210274	0.83782
KMO		1	-0.0257582	0.000258239	0.979801	0.996995		-0.00140208	0.904804
PLEKHA6		1	0.0375669	0.000202405	0.979869	0.996995		-0.00548923	0.550938
PPP1R2		3	-1.14737	0.000475656	0.979943	0.996995		-0.00103651	0.962404
KHDRBS3		8	-0.133422	0.000258606	0.979973	0.996995		-0.00269082	0.822156
HINT1		5	0.134821	0.000239263	0.980005	0.996995		0.000306348	0.97824
PDE3B		11	0.0959716	-0.000228682	0.98007	0.996995		-0.000907001	0.932307
ZCCHC4		4	0.0401432	0.000235813	0.980164	0.996995		0.00940369	0.392081
OSM		22	-0.161776	-0.000304411	0.980242	0.996995		-0.00100828	0.943197
GEMIN5		5	-1.54642	-0.000397179	0.980355	0.996995		0.00889911	0.642093
SAMD3		6	0.146845	0.000165471	0.980443	0.996995		0.002198	0.779726
R3HCC1		8	0.245045	-0.000247185	0.980528	0.996995		0.0128356	0.28369
ABLIM1		10	0.00732234	0.00023418	0.980573	0.996995		0.00197359	0.861099
ZFHX4		8	-0.179787	0.000263576	0.980611	0.996995		0.00201014	0.870664
WDR75		2	-1.40835	0.000349347	0.980614	0.996995		-0.0138453	0.401153
UGP2		2	-0.407366	0.000381061	0.980677	0.996995		0.0181522	0.326561
GOLM1		9	-0.0236116	0.000236221	0.980771	0.996995		0.00503086	0.663738
TSPAN12		7	0.156832	0.000195758	0.980816	0.996995		-0.00435956	0.651594
KAZN		1	0.0430788	0.000265922	0.980908	0.996995		0.00102002	0.937405
ZFYVE27		10	-0.0746239	-0.000205784	0.980912	0.996995		-0.00430363	0.670337
MYEOV		11	-0.102228	0.000299637	0.98109	0.996995		-0.00866487	0.570162
ZAR1		4	-0.0738701	-0.000261882	0.981138	0.996995		0.00202828	0.869104
BEND2		X	0.169571	0.00019908	0.981146	0.996995		0.00112132	0.911077
GINS1		20	-1.5871	0.000399604	0.981178	0.996995		-0.00140083	0.941484
EPB41L1		20	-0.0277913	-0.000203657	0.981258	0.996995		0.00158783	0.875037
CDKN3		14	-0.0218302	0.000218216	0.981273	0.996995		0.00593274	0.581628
NOMO2		16	0.00708575	0.000213978	0.981279	0.996995		-0.00788891	0.462232
PHEX		X	0.0426443	0.000240905	0.98128	0.996995		0.016984	0.145487
MRPL21		11	-1.21839	0.000436821	0.981327	0.996995		0.0121809	0.570615
EHF		11	0.0384152	0.000237646	0.981349	0.996995		-0.00140465	0.90393
GABRA6		5	0.0248504	-0.000198617	0.981368	0.996995		-0.00450583	0.65273
PTCH1		9	0.0917825	-0.000240692	0.981466	0.997038		0.00714706	0.551739
TMF1		3	0.0128663	0.000211786	0.981599	0.997055		-0.000437761	0.967765
OR10AD1		12	-0.0244836	-0.000225471	0.981627	0.997055		0.00901771	0.417023
NUTM2A		10	-0.243146	-0.000247774	0.981647	0.997055		0.00412133	0.737839
RBM47		4	-0.0729074	0.000352146	0.981773	0.997127		-0.00523069	0.768143
TBC1D10A		22	-0.203619	0.000250736	0.981954	0.997255		0.0111902	0.373709
MRPL2		6	-0.652254	0.00032331	0.98209	0.997309		-0.000524017	0.974934
ENGASE		17	-0.1809	-0.000238935	0.982118	0.997309		0.0146117	0.233606
MMRN2		10	-0.0622518	0.000199489	0.982291	0.99743		-0.00154382	0.882843
C10orf71		10	0.347143	0.00017393	0.982451	0.997457		0.00658802	0.476443
CYSRT1		9	-0.124269	0.000219102	0.982458	0.997457		-0.00159579	0.889249
FAM117B		2	-0.184187	-0.000216688	0.982501	0.997457		-0.00621427	0.591023
RBM28		7	-1.0032	0.000297153	0.98255	0.997457		-0.00350656	0.822995
COMMD8		4	-0.360326	-0.000306538	0.982672	0.997457		-0.00154238	0.926271
C17orf58		17	-0.438963	0.00026481	0.9827	0.997457		-0.00476341	0.743035
CASP5		11	0.0974253	-0.000198879	0.982831	0.997457		-0.00010404	0.992312
AK7		14	-0.0856185	0.000188698	0.982834	0.997457		-0.0114031	0.270388
RARRES3		11	0.28587	-0.000212549	0.982855	0.997457		-0.00709219	0.527033
TMEM86A		11	-0.112774	-0.000216658	0.982869	0.997457		-0.00754906	0.531128
PSMB7		9	-0.909488	0.000398697	0.983072	0.997589		0.0247872	0.248152
TRMT5		14	-0.727178	-0.000279859	0.983125	0.997589		-0.0118137	0.437644
RPEL1		10	0.207302	-0.000231106	0.983204	0.997589		0.00464044	0.721133
SGMS2		4	0.0498175	-0.000177924	0.983265	0.997589		0.00590152	0.552808
ID2		2	-0.0732216	-0.00025613	0.983284	0.997589		-0.00637857	0.663089
HSPA12B		20	0.0330001	0.000199182	0.983369	0.997589		0.00328177	0.765553
FHL5		6	0.291901	0.000176708	0.983389	0.997589		0.00128533	0.898272
UGT1A3		2	-0.189106	-0.000200943	0.983472	0.997589		0.0056262	0.609628
TRIM48		11	-0.278853	0.000238118	0.983604	0.997589		-0.0083821	0.534804
PCDHA1		5	0.00897139	0.000195904	0.983633	0.997589		0.00168992	0.87698
KLHDC8A		1	-0.408677	-0.000226062	0.983648	0.997589		0.0127952	0.318568
CPNE6		14	-0.264698	0.000198242	0.983659	0.997589		0.000524576	0.962777
TNR		1	0.277852	0.000213823	0.983785	0.997621		-0.00230856	0.85169
TCEAL9		X	-0.585979	0.000306963	0.983801	0.997621		0.00952994	0.589152
ZFPM2		8	0.158677	-0.000185427	0.984213	0.997813		-0.00641758	0.559372
ZNF660		3	0.184905	0.000171808	0.984253	0.997813		-0.00649713	0.526919
KRT84		12	0.0426997	0.000177722	0.984309	0.997813		0.000599948	0.954881
AP4S1		14	-0.251625	0.000187338	0.98431	0.997813		0.00487256	0.661585
PRAMEF11		1	0.0896351	0.000165451	0.984311	0.997813		-0.00516559	0.600199
SNRPD1		18	-2.00316	-0.000354277	0.984321	0.997813		0.0237993	0.237917
PPP1R15A		19	-0.226582	-0.000226015	0.984734	0.997914		0.00110608	0.937486
RPL7A		9	-1.38504	-0.000275086	0.984744	0.997914		0.00428515	0.791639
ITGAM		16	-0.0705021	0.000209918	0.984759	0.997914		0.0112499	0.375425
OR6C68		12	0.179802	0.000201804	0.984795	0.997914		-0.000778566	0.950059
CSE1L		20	-1.27585	-0.000281582	0.984863	0.997914		0.00792761	0.635512
SLC25A19		17	-0.320411	-0.00028222	0.98488	0.997914		0.0224239	0.174896
LRRIQ4		3	-0.0244396	0.000181359	0.984985	0.997914		0.00572571	0.612998
CSTF3		11	-0.974715	-0.000291006	0.985011	0.997914		0.000570303	0.97481
SLC25A25		9	-0.324563	-0.000198898	0.985093	0.997914		0.0162825	0.175906
PTCHD3		10	0.057619	-0.000169599	0.985119	0.997914		-0.00438047	0.677268
CDO1		5	0.10472	-0.000165401	0.985126	0.997914		-0.00201674	0.843719
KXD1		19	-0.440746	0.000213855	0.985212	0.997914		-0.00139575	0.918198
VPS33A		12	-0.954156	-0.00038865	0.985342	0.997914		0.00293669	0.905201
SYT6		1	-0.0947571	-0.000224195	0.985392	0.997914		-0.00636879	0.647748
SIX3		2	-0.0526247	0.000167212	0.985434	0.997914		-0.00398027	0.714345
RASGRP1		15	-0.27919	0.000198559	0.985465	0.997914		0.00109399	0.932451
EEPD1		7	0.119381	0.000186023	0.985467	0.997914		-0.00464398	0.694476
ZNF605		12	0.0630778	-0.00018027	0.985469	0.997914		-0.00378557	0.743007
NME9		3	0.0199732	0.000183042	0.985532	0.997914		0.0056465	0.634768
RRP12		10	-1.37608	0.000235637	0.98558	0.997914		-0.000475316	0.974341
COL23A1		5	0.0472258	-0.000183538	0.985596	0.997914		-0.0079705	0.508308
KRTAP3.3	KRTAP3-3	17	0.110584	-0.000160717	0.985632	0.997914		-0.00105212	0.920201
NUP160		11	-0.91165	0.000245636	0.985728	0.997944		0.0146764	0.352598
ENO3		17	-0.205659	-0.000170911	0.985772	0.997944		0.00961531	0.384508
USP21		1	-0.246179	0.000186411	0.985837	0.997954		-0.0160045	0.189042
GABRB1		4	0.137109	-0.000134675	0.985931	0.997986		0.00152603	0.860742
RAB8B		15	-0.0785769	0.000166605	0.985979	0.997986		-0.00373265	0.734533
DNAJC21		5	-0.0794973	0.000301644	0.986067	0.99802		-0.0144062	0.470933
LRRFIP1		2	0.0742218	-0.000171561	0.986268	0.99804		-0.00753018	0.514145
KDM4C		9	-0.0500761	0.000165642	0.986281	0.99804		-0.00110266	0.923997
CACNA1A		19	-0.23854	0.000182988	0.98638	0.99804		0.00957126	0.438718
FAM19A2		12	0.0301477	0.000188838	0.986459	0.99804		0.00391882	0.762327
SSBP1		7	-0.56718	0.000258041	0.986488	0.99804		0.0114613	0.521259
SNAP91		6	-0.130911	-0.000155456	0.986506	0.99804		-0.00831745	0.439141
TRIP6		7	-0.363725	-0.000193113	0.986557	0.99804		0.00917546	0.490954
GPR50		X	0.221457	-0.000120066	0.98658	0.99804		-0.00227009	0.784432
CLDN3		7	0.0945771	0.000173009	0.986593	0.99804		-0.00985858	0.414176
DFFB		1	-0.322041	-0.00020195	0.986685	0.99804		0.00277372	0.844002
BCAN		1	-0.392709	0.000199716	0.986702	0.99804		0.00539987	0.697766
ANKRD39		2	-0.187017	-0.000188883	0.986748	0.99804		0.0103832	0.42214
TMPRSS11F		4	0.313099	0.000136848	0.986948	0.998138		-0.000679797	0.945111
MAS1L		6	0.0299334	0.00014194	0.987104	0.998138		-0.00135353	0.896025
RNF149		2	-0.0106489	-0.000190549	0.987236	0.998138		-0.00424663	0.757435
TJP3		19	-0.192219	0.000176603	0.987244	0.998138		0.000676348	0.957902
SIAH2		3	0.0984651	0.000185582	0.987253	0.998138		0.00137881	0.910497
TUBG1		17	-1.25346	0.000288765	0.987262	0.998138		-0.00951346	0.63313
NBPF10		1	-0.474914	0.00019219	0.987278	0.998138		-0.0174617	0.204384
KIAA1191		5	-0.0167996	-0.00016949	0.987286	0.998138		-0.00323128	0.796541
HTN3		4	0.117412	0.000120891	0.987443	0.998159		0.00461537	0.599837
TSC22D1		13	0.155007	-0.000172493	0.987467	0.998159		0.0059009	0.65222
PDGFRA		4	-0.24902	0.000218302	0.987472	0.998159		-0.00187058	0.909529
CDIP1		16	0.10214	0.000138808	0.987596	0.998229		0.0100907	0.333303
ST8SIA2		15	0.119373	0.000124309	0.987708	0.998286		-0.0103807	0.271607
SLC37A1		21	-0.0164501	0.000138825	0.987844	0.998334		0.00759311	0.485115
NR4A2		2	-0.116773	0.000165468	0.987865	0.998334		0.00431555	0.731124
CCDC155		19	0.0523566	0.000160793	0.987971	0.998385		0.00774933	0.531123
SERINC1		6	0.0638194	0.000155934	0.98819	0.99855		0.000860692	0.943541
ANKRD61		7	0.0308404	0.000143757	0.988334	0.99864		-0.000469974	0.967393
ZC3H10		12	-0.341078	0.000223013	0.988429	0.998644		-0.0169806	0.350365
KRTAP5.10	KRTAP5-10	11	-0.14208	0.000155085	0.988459	0.998644		0.00706201	0.568878
PTOV1		19	-0.246632	0.000159594	0.988503	0.998644		0.0120162	0.338506
DNAJC8		1	-0.853808	0.000183195	0.98864	0.998717		0.0178008	0.233792
SNUPN		15	-0.963669	0.000229439	0.988793	0.998717		0.000326892	0.986446
GPR141		7	0.288023	0.000141448	0.988884	0.998717		0.00477794	0.680356
NUDT19		19	0.0263129	0.000143201	0.988934	0.998717		5.59318e-05	0.996197
PREX1		20	-0.120095	-0.000163838	0.988948	0.998717		0.00873781	0.519959
ADGRG5		16	-0.0155606	-0.000131307	0.988965	0.998717		0.00533891	0.628643
ESCO1		18	-0.00431322	0.000168633	0.988972	0.998717		0.00852006	0.546752
EIF3G		19	-1.44859	-0.000223879	0.989084	0.998717		-0.00141039	0.940164
MYF6		12	-0.0652347	-0.000137898	0.989113	0.998717		0.00168367	0.884303
KARS		16	-1.55185	0.000197912	0.989136	0.998717		0.00785849	0.623503
MAP3K2		2	-0.139324	0.000174884	0.989181	0.998717		-0.0101676	0.506375
FGFR4		5	0.000114278	0.000144547	0.989366	0.998725		0.0125694	0.277947
RHD		1	0.0555491	0.000183083	0.989382	0.998725		0.0155565	0.332026
TIGD1		2	-0.466257	-0.000173721	0.989422	0.998725		-0.00080668	0.957822
NR1D1		17	-0.0610094	-0.000140715	0.989457	0.998725		0.00926427	0.446382
ZDHHC14		6	-0.0934641	-0.000110402	0.9895	0.998725		-0.00735348	0.440966
TESK1		9	-0.325149	0.000146277	0.98961	0.998725		0.00709523	0.593636
GNB4		3	-0.100554	0.000146563	0.989664	0.998725		0.00760277	0.562198
ATXN3		14	-0.023393	0.000128819	0.989674	0.998725		0.00645064	0.580947
BHLHE41		12	-0.187006	-0.000164431	0.989685	0.998725		0.0046318	0.751159
CNPY2		12	-0.325539	-0.000162567	0.990109	0.999097		-0.0267396	0.0845823
GRID2		4	-0.206874	-0.0001261	0.990387	0.99927		-4.46891e-05	0.997071
ZC4H2		X	0.16701	-9.93058e-05	0.990391	0.99927		0.00185979	0.847303
CDK5R1		17	0.146754	-0.000122481	0.990583	0.999408		-0.000759782	0.950581
RHBDD1		2	-0.0296688	-0.000112229	0.990706	0.999463		-0.00628898	0.579222
SSH2		17	-0.255121	-0.00014659	0.990802	0.999463		0.0186866	0.201549
IFT22		7	-0.0831391	-0.000119958	0.990867	0.999463		-0.000532029	0.965421
RAB1A		2	0.104595	-0.000146318	0.99093	0.999463		-0.00035963	0.981165
TTC39B		9	0.242815	-8.76924e-05	0.990975	0.999463		0.00538954	0.54026
CATSPERB		14	0.140607	0.000107809	0.991054	0.999463		-0.00800088	0.476823
UMOD		16	-0.148283	0.000130708	0.991077	0.999463		0.00218724	0.87147
POLR1A		2	-1.45475	-0.000154007	0.991087	0.999463		0.00210771	0.893435
SLC30A10		1	0.0611862	0.000108215	0.991134	0.999463		-0.00343361	0.765357
SERINC5		5	0.0742629	-9.51838e-05	0.991245	0.999519		-0.0107984	0.283951
UBE2Q2		15	0.0515642	-0.000102765	0.991351	0.999571		-0.0011288	0.918346
C4orf3		4	0.0168541	9.67289e-05	0.991503	0.99962		-0.00502394	0.630326
ABI1		10	-0.0553888	0.000129648	0.99151	0.99962		-0.0042094	0.762258
SPECC1		17	0.0990015	-0.000106701	0.991609	0.999651		0.00566512	0.638
PHOSPHO1		17	-0.249933	-0.000106528	0.991764	0.999651		-0.00454204	0.708584
MGMT		10	0.189581	8.84535e-05	0.991769	0.999651		0.00381142	0.707548
LRRC20		10	0.0729534	7.91905e-05	0.991806	0.999651		0.00282244	0.749014
CSF3		17	0.0477891	9.64375e-05	0.991883	0.999651		-0.00402279	0.718267
PACSIN2		22	0.0271549	0.000101175	0.991967	0.999651		-0.000606109	0.958534
FAM107B		10	0.197895	7.55312e-05	0.991992	0.999651		-0.00246536	0.778009
H3F3B		17	-0.400598	0.0001257	0.992155	0.999651		0.0111456	0.454598
NR6A1		9	-0.166352	-0.000118707	0.992273	0.999651		-0.00996338	0.474943
FSD1L		9	0.0287817	9.00755e-05	0.992315	0.999651		-0.00628524	0.566605
KRTAP22.2	KRTAP22-2	21	0.211572	7.066e-05	0.992491	0.999651		0.000656748	0.939302
FAAH2		X	0.191764	8.26768e-05	0.992496	0.999651		0.00174707	0.862527
F2RL3		19	0.126749	9.936e-05	0.992501	0.999651		0.00344393	0.778197
BPIFB3		20	-0.193116	-8.88428e-05	0.992571	0.999651		0.00275493	0.800302
AKR7A2		1	-0.0887257	-9.73618e-05	0.992598	0.999651		-0.00922624	0.455311
COMMD4		15	-0.142979	-0.000108465	0.992655	0.999651		-0.00553472	0.68797
SOAT2		12	-0.0929719	-8.63154e-05	0.99273	0.999651		-0.00547331	0.621131
SLC25A31		4	-0.0824427	8.55486e-05	0.992748	0.999651		0.0136638	0.204788
TRIM16L		17	0.00883913	8.06275e-05	0.992797	0.999651		0.00555743	0.600162
TMEM252		9	-0.0146967	-9.26186e-05	0.992799	0.999651		0.00130294	0.912541
RNF183		9	0.0708184	5.79795e-05	0.992842	0.999651		0.000435342	0.953721
IL36RN		2	0.112897	6.78807e-05	0.992883	0.999651		-0.00213289	0.808983
CYB5RL		1	0.102676	9.3102e-05	0.993023	0.999651		0.00327879	0.794975
EXOSC7		3	-0.918428	0.000102972	0.993047	0.999651		0.00170001	0.900865
ACKR1		1	-0.12475	7.39079e-05	0.99308	0.999651		-0.00207317	0.831989
ACSBG1		15	0.0518514	-7.25019e-05	0.993157	0.999651		-0.00645513	0.510383
OR13C8		9	-0.159105	-8.76982e-05	0.99317	0.999651		-0.00505243	0.667659
MFAP2		1	-0.132197	-8.84928e-05	0.993219	0.999651		-0.00444884	0.720188
BRIP1		17	-0.452219	-0.000114817	0.993247	0.999651		0.00236379	0.879475
GSTA3		6	-0.054277	-7.79893e-05	0.993321	0.999651		0.00772658	0.467549
MS4A8		11	-0.234096	-9.23501e-05	0.993367	0.999651		0.000330608	0.979325
P2RX1		17	-0.11136	-8.45376e-05	0.993422	0.999651		0.00128167	0.914627
MFAP4		17	-0.0179331	-7.51378e-05	0.993541	0.999651		0.000133555	0.990187
GFI1		1	-0.0852884	0.00010166	0.993638	0.999651		-0.00253725	0.870427
HIST1H2BK		6	-0.16503	-9.83619e-05	0.99369	0.999651		0.00242374	0.866294
PRR19		19	-0.0367967	-7.6132e-05	0.993916	0.999651		5.11613e-05	0.996516
DYNAP		18	0.18515	5.47414e-05	0.993918	0.999651		-0.00228398	0.784173
XIRP1		3	0.0377165	7.22874e-05	0.993928	0.999651		-0.00467507	0.683955
ITSN1		21	0.0887086	6.04682e-05	0.993968	0.999651		0.000331593	0.971558
SYT1		12	0.0235713	-6.54039e-05	0.994099	0.999651		0.00211892	0.835662
CASS4		20	-0.170327	-7.0034e-05	0.994218	0.999651		0.00897019	0.39975
UBE4B		1	-0.386306	0.000110713	0.994279	0.999651		-0.0133367	0.452239
BROX		1	0.14239	5.95985e-05	0.994399	0.999651		0.00419227	0.667007
CELA3A		1	0.0363007	6.65746e-05	0.99449	0.999651		-0.00594503	0.595642
MAGEE1		X	-0.0271453	-7.79644e-05	0.994517	0.999651		0.0100632	0.451032
GDF1		19	-0.250743	7.75556e-05	0.994536	0.999651		0.0149074	0.253097
PRSS12		4	-0.060025	-6.22327e-05	0.994577	0.999651		-0.00098321	0.92543
CD276		15	-0.214645	6.89896e-05	0.994657	0.999651		-0.0041042	0.733872
MYBPH		1	0.0206526	6.15713e-05	0.994687	0.999651		-0.00280751	0.791801
TARBP1		1	0.0131477	-8.77442e-05	0.99472	0.999651		-0.00107455	0.945173
LDB3		10	-0.100901	-6.23808e-05	0.994763	0.999651		0.0011334	0.91872
SEMG2		20	0.0530216	7.0426e-05	0.994764	0.999651		-0.00233281	0.852794
ENPP6		4	0.0223637	8.2227e-05	0.994792	0.999651		0.000600879	0.967778
UBE2L6		11	0.0718565	6.11117e-05	0.994828	0.999651		-0.000637636	0.953264
POLR3H		22	-1.6509	9.32001e-05	0.994955	0.999651		-0.00398922	0.815983
RNF215		22	-0.0421336	7.2024e-05	0.99499	0.999651		-0.00256238	0.848438
PCSK5		9	-0.025665	5.71463e-05	0.995033	0.999651		0.00762146	0.473963
RAD50		5	-0.218327	-7.33803e-05	0.995067	0.999651		-0.00207723	0.878925
NAIP		5	-0.178807	8.27657e-05	0.995141	0.999651		-0.00179697	0.908929
ADAMTS3		4	-0.0649114	-5.51078e-05	0.995173	0.999651		0.00602788	0.5753
METAP1D		2	0.0825182	4.98839e-05	0.995199	0.999651		-0.00171349	0.858887
PROS1		3	-0.046115	-5.61232e-05	0.995203	0.999651		0.00204801	0.84904
PPM1H		12	-0.0639825	6.17152e-05	0.995294	0.999651		-0.00706583	0.553525
SLC6A15		12	0.0368886	-6.04208e-05	0.995307	0.999651		0.00159292	0.891533
IFT80		3	-0.175657	-5.8197e-05	0.99531	0.999651		0.00771021	0.501055
TAF1		X	-0.535571	-7.84462e-05	0.995476	0.999651		0.0171394	0.275213
CABLES2		20	-0.0550524	6.11397e-05	0.995498	0.999651		0.00596542	0.629934
CCT6B		17	-0.105569	-5.55194e-05	0.99552	0.999651		0.00180178	0.876703
MAPK12		22	-0.121049	-6.20306e-05	0.995542	0.999651		-0.00197209	0.879724
TOB2		22	0.192135	4.66941e-05	0.995614	0.999651		0.00747091	0.4536
IKZF1		7	0.119779	-7.8529e-05	0.995638	0.999651		-0.0226986	0.183272
CENPU		4	-0.147091	-7.39717e-05	0.995653	0.999651		0.00253688	0.870985
EXOSC2		9	-1.13433	-7.27353e-05	0.995691	0.999651		0.000975071	0.950114
FIBIN		11	-0.0423999	5.11591e-05	0.995716	0.999651		0.000298711	0.978352
OR2M4		1	-0.0349487	5.12326e-05	0.995731	0.999651		-0.00413311	0.714648
PAK6		15	-0.184949	-5.76393e-05	0.995811	0.999651		0.000739414	0.954009
TAF4		20	-0.410266	-8.5924e-05	0.995829	0.999651		0.0134111	0.4787
DHODH		16	-0.593294	0.000102764	0.995853	0.999651		2.70986e-05	0.999053
ZNF665		19	-0.0877369	-3.75059e-05	0.995925	0.999651		-0.00250645	0.768171
PRSS57		19	0.175388	-5.0622e-05	0.996058	0.999651		0.00470908	0.694066
PLXNB3		X	0.00482058	4.34364e-05	0.996059	0.999651		-0.00350309	0.73174
TIFA		4	0.0770784	4.27231e-05	0.996065	0.999651		0.00655256	0.511325
SSR2		1	-0.238044	7.6013e-05	0.996133	0.999664		-0.0238289	0.192252
KDM7A		7	0.00529835	4.07941e-05	0.996332	0.999688		-0.00553749	0.596656
SLC15A1		13	0.129241	-3.79457e-05	0.996345	0.999688		0.00567467	0.559927
GPR108		19	-0.147666	5.12378e-05	0.996388	0.999688		0.0115937	0.377142
CMYA5		5	0.0512038	-3.6742e-05	0.996473	0.999688		0.00889773	0.362213
KRT16		17	-0.253705	5.06679e-05	0.996498	0.999688		-0.00527468	0.692331
EPHA3		3	-0.160382	-4.09218e-05	0.996499	0.999688		0.000702019	0.949136
CASKIN1		16	-0.216773	4.21638e-05	0.996543	0.999688		0.00485009	0.661835
STRADA		17	-0.162082	4.77654e-05	0.996687	0.999708		-0.00201317	0.87845
ATG2B		14	0.10866	3.11186e-05	0.996845	0.999708		-0.00332416	0.718118
RPL38		17	-1.08395	5.54964e-05	0.996916	0.999708		-0.0074502	0.655293
AMY2B		1	-0.161865	2.63066e-05	0.996927	0.999708		-0.00158885	0.840794
RTN4RL1		17	-0.0961006	-3.79648e-05	0.996959	0.999708		-0.00270397	0.816908
GIGYF1		7	-0.261818	4.6901e-05	0.997073	0.999708		-0.00504791	0.738288
LEXM		1	-0.218865	3.80555e-05	0.997117	0.999708		0.00532878	0.666717
F2		11	-0.212693	4.04495e-05	0.997137	0.999708		-0.0115609	0.363834
MTUS1		8	-0.0193867	-3.32815e-05	0.997189	0.999708		0.000750891	0.946095
FAM177B		1	0.00478347	-2.79142e-05	0.997248	0.999708		0.00564028	0.538192
ISX		22	-0.0167485	2.96768e-05	0.997425	0.999708		-0.00389735	0.714919
STAM		10	0.188468	-3.32809e-05	0.997438	0.999708		-0.00829461	0.495378
CTNND1		11	-0.0726576	5.44797e-05	0.997585	0.999708		-0.00568288	0.78055
BLCAP		20	-0.146055	-3.07616e-05	0.997591	0.999708		-0.00274788	0.817763
ZNHIT1		7	-0.424668	-4.16773e-05	0.997595	0.999708		0.00995007	0.536922
TMEM119		12	-0.130305	2.75738e-05	0.997606	0.999708		0.00770081	0.465271
NLE1		17	-1.08662	3.41986e-05	0.997779	0.999708		-0.0109372	0.426396
PLAU		10	-0.0827743	-2.67248e-05	0.997895	0.999708		0.00351971	0.766363
FCRL2		1	0.128749	-2.43764e-05	0.997935	0.999708		-0.006772	0.542409
OR52N5		11	0.205701	2.22116e-05	0.998047	0.999708		0.00134792	0.899037
RPL35A		3	-0.313447	-3.77861e-05	0.99816	0.999708		-0.0211635	0.260291
OR4N2		14	-0.485667	-3.4033e-05	0.998172	0.999708		0.00983747	0.561503
PPM1N		19	-0.100952	2.43009e-05	0.99819	0.999708		0.0134378	0.285042
VPS39		15	-0.406159	3.71296e-05	0.998197	0.999708		-0.00298405	0.876404
IAH1		2	0.0187377	-2.4185e-05	0.998247	0.999708		-0.000670762	0.95851
TANC2		17	0.111859	-2.01223e-05	0.998256	0.999708		0.0102995	0.338217
SEPT10		2	-0.0600105	-2.06449e-05	0.998268	0.999708		0.00826523	0.44283
VEPH1		3	-0.019181	-1.81254e-05	0.998493	0.999708		0.000148062	0.989373
AK1		9	-0.25785	-1.91227e-05	0.998508	0.999708		0.0087546	0.465468
DNASE1L2		16	0.0247131	-1.62465e-05	0.998513	0.999708		0.00716697	0.481845
CNTROB		17	-0.131116	-2.27116e-05	0.99856	0.999708		-0.0106018	0.476734
TMEM123		11	0.141099	1.97975e-05	0.998581	0.999708		-0.00322067	0.804681
NCAPG2		7	-1.04732	-3.44858e-05	0.998661	0.999708		-0.0228149	0.315052
CD3G		11	0.0332399	1.36727e-05	0.998698	0.999708		-0.00486908	0.62226
SYT4		18	0.177364	1.28539e-05	0.998722	0.999708		-0.0038389	0.680829
OR51I1		11	0.105418	-1.0578e-05	0.998754	0.999708		0.00321378	0.682254
IL10RA		11	0.00931317	1.28049e-05	0.998858	0.999708		0.00267166	0.802639
DENND4C		9	-0.0230622	-1.71429e-05	0.998904	0.999708		-0.00227376	0.875778
MTR		1	-0.165018	1.85926e-05	0.998961	0.999708		0.00692688	0.674638
APAF1		12	-0.0593257	1.26196e-05	0.998978	0.999708		-0.00737972	0.509171
PAK5		20	-0.0244306	-1.44468e-05	0.998996	0.999708		0.0167393	0.210694
CXCL13		4	0.106993	1.32831e-05	0.999006	0.999708		0.00110552	0.928296
NOVA1		14	0.203323	-1.09214e-05	0.999048	0.999708		0.00566529	0.594457
CHPF2		7	-0.0517741	1.08321e-05	0.99906	0.999708		-0.00335256	0.756866
NDFIP1		5	0.0458057	-1.15681e-05	0.999078	0.999708		-0.0019767	0.861201
C20orf173		20	-0.0314327	-1.06296e-05	0.999101	0.999708		0.000333733	0.975858
ASPA		17	0.186485	7.37563e-06	0.999218	0.99977		-0.000222577	0.97963
RPTN		1	0.278324	-6.21951e-06	0.99941	0.999777		0.00119403	0.904223
LHB		19	0.149485	-7.25273e-06	0.999449	0.999777		-0.000676975	0.955668
OR5V1		6	0.211	5.71798e-06	0.999488	0.999777		0.0057834	0.582597
OR4A15		11	0.0142544	-6.53666e-06	0.999506	0.999777		-0.00138071	0.912148
PTPN20		10	-0.109044	-5.9822e-06	0.99955	0.999777		-0.00174393	0.886102
AGO1		1	-0.33232	-5.53251e-06	0.999556	0.999777		0.0129176	0.262332
SERP2		13	-0.052133	-4.92656e-06	0.999628	0.999777		-0.000779846	0.950013
C14orf180		14	0.0339009	4.10178e-06	0.999666	0.999777		-0.000691173	0.951377
MDH2		7	-0.245373	-3.15676e-06	0.999823	0.999859		0.0151337	0.352148
RCN1		11	-0.0228851	1.7853e-06	0.999859	0.999859		0.00846283	0.472876

### Sheet: Table S2
Table S2. Cell lines features and sex chromosomes composition
									Relative copy number (mean)			Heterozygosity level
DepMap ID	CCLE Name	COSMIC ID	Biological sex	Age	Lineage	Y ploidy	X ploidy	Genotype	Y-linked genes	X-linked genes	Chr. Y gene expression (PC1)	Chr. X	Chr. 1	Chr. X methylation level	Included in the analysis
ACH-000004	HEL_HAEMATOPOIETIC_AND_LYMPHOID_TISSUE	907053	Male	30	blood	Y+	XX	Male_XXY	-0.503804	0.0481819	11.8483	NA	NA	0.226373	Yes
ACH-000005	HEL9217_HAEMATOPOIETIC_AND_LYMPHOID_TISSUE	NA	Male	30	blood	Y+	X	Male_XY	-0.438179	-1.27834	11.798	NA	NA	0.220964	Yes
ACH-000007	LS513_LARGE_INTESTINE	907795	Male	63	colorectal	Y+	X	Male_XY	-0.9257	-1.01181	7.60198	NA	NA	0.239806	Yes
ACH-000009	C2BBE1_LARGE_INTESTINE	910700	Male	72	colorectal	Y-	X	Male_X0	-3.18572	-0.943735	-3.97174	NA	NA	0.281774	Yes
ACH-000011	253J_URINARY_TRACT	NA	Male	53	urinary_tract	Y-	X	Male_X0	NA	-0.297847	-3.9906	NA	NA	0.225725	Yes
ACH-000012	HCC827_LUNG	1240146	Female	39	lung	Y-	XX	Female_XX	-3.06227	0.231846	-3.91157	NA	NA	0.290364	Yes
ACH-000013	ONCODG1_OVARY	NA	Female	60	ovary	Y-	X	Female_X0	-2.69951	-0.462219	-3.9769	NA	NA	0.159878	Yes
ACH-000014	HS294T_SKIN	NA	Male	56	skin	Y-	XX	Male_XX0	-3.0234	0.0211741	-3.6446	NA	NA	0.197727	Yes
ACH-000015	NCIH1581_LUNG	908471	Male	44	lung	NA	X	NA	-2.71558	-0.65955	3.71501	NA	NA	NA	Removed due to intermediate Y gene expression levels
ACH-000017	SKBR3_BREAST	NA	Female	43	breast	Y-	XX	Female_XX_homozygote	-3.80401	-0.312783	-3.76346	0	0.288336	0.173307	Yes
ACH-000018	T24_URINARY_TRACT	724812	Female	81	urinary_tract	Y-	XX	Female_XX_homozygote	-2.87274	0.0563128	-4.15295	0	0.235221	0.264478	Yes
ACH-000019	MCF7_BREAST	905946	Female	69	breast	Y-	X	Female_X0	-3.36177	-0.546191	-4.07456	0	0.236147	0.2132	Yes
ACH-000021	NCIH1693_LUNG	687802	Female	55	lung	Y-	X	Female_X0	-3.179	-1.03488	-3.99878	0	0.227486	NA	Yes
ACH-000022	PATU8988S_PANCREAS	NA	Female	64	pancreas	Y-	XX	Female_XX	-3.22603	-0.256328	-2.86569	0.402828	0.167442	0.50257	Yes
ACH-000024	OPM2_HAEMATOPOIETIC_AND_LYMPHOID_TISSUE	909249	Female	56	plasma_cell	Y-	X	Female_X0	-3.33944	-0.367693	-3.98778	0	0.225311	NA	Yes
ACH-000025	CH157MN_CENTRAL_NERVOUS_SYSTEM	NA	Female	NA	central_nervous_system	Y-	XX	Female_XX	-3.13044	0.121587	-4.19506	NA	NA	NA	Yes
ACH-000028	KPL1_BREAST	NA	Female	50	breast	Y-	XX	Female_XX_homozygote	-2.81335	0.0037164	-3.67646	0	0.261285	0.235443	Yes
ACH-000029	HCC827GR5_LUNG	NA	Female	39	lung	Y-	XX	Female_XX	NA	0.300556	-4.06294	NA	NA	NA	Yes
ACH-000030	PC14_LUNG	753608	Male	NA	lung	Y-	X	Male_X0	-3.27687	-0.511289	-4.2056	NA	NA	NA	Yes
ACH-000035	NCIH1650_LUNG	687800	Male	27	lung	Y-	X	Male_X0	-3.74735	-0.95531	-4.11115	NA	NA	0.160769	Yes
ACH-000036	U343_CENTRAL_NERVOUS_SYSTEM	NA	Unknown	64	central_nervous_system	Y+	X	NA	0.0241229	-0.564525	11.6078	NA	NA	NA	Removed due to unknown sex
ACH-000037	S117_THYROID	NA	Female	47	soft_tissue	Y-	XX	Female_XX	NA	0.103527	-3.82411	0.418312	0.00559953	0.223779	Yes
ACH-000039	SKNMC_BONE	NA	Female	14	bone	Y-	XX	Female_XX	-3.35384	-0.143335	-3.61637	0.43853	0.349991	0.320859	Yes
ACH-000040	U118MG_CENTRAL_NERVOUS_SYSTEM	687588	Male	NA	central_nervous_system	Y+	X	Male_XY	-1.63085	-1.09824	7.59029	NA	NA	0.164271	Yes
ACH-000041	RDES_BONE	NA	Male	19	bone	Y+	X	Male_XY	-0.6147	-0.48706	11.301	NA	NA	0.13379	Yes
ACH-000042	PANC0203_PANCREAS	1298475	Female	70	pancreas	Y-	XX	Female_XX	-3.3848	-0.0865204	-3.82115	0.38191	0.338127	0.509789	Yes
ACH-000045	MV411_HAEMATOPOIETIC_AND_LYMPHOID_TISSUE	908156	Male	10	blood	Y+	X	Male_XY	-0.862917	-0.978914	7.74239	NA	NA	NA	Yes
ACH-000047	GCIY_STOMACH	906869	Female	NA	gastric	Y-	X	Female_X0	-3.73787	-0.361392	-3.61441	0	0.262896	0.171749	Yes
ACH-000048	TOV112D_OVARY	1299070	Female	42	ovary	Y-	X	Female_X0	-3.20652	-0.406409	-4.01998	0	0.00513626	0.202211	Yes
ACH-000052	A673_BONE	684052	Female	15	bone	Y-	X	NA	-3.54802	-0.490371	-4.01668	0.419072	0.163132	0.357241	Removed due to a contradiction between X status and X heterozygous levels
ACH-000053	KARPAS299_HAEMATOPOIETIC_AND_LYMPHOID_TISSUE	907273	Male	25	lymphocyte	Y+	X	Male_XY	-0.802992	-0.830574	7.3023	NA	NA	NA	Yes
ACH-000054	HT1080_SOFT_TISSUE	907064	Male	35	soft_tissue	Y+	X	Male_XY	-0.953306	-0.957162	9.23715	NA	NA	0.166038	Yes
ACH-000055	D283MED_CENTRAL_NERVOUS_SYSTEM	906834	Male	6	central_nervous_system	Y+	X	Male_XY	-0.996356	-0.835457	9.99181	NA	NA	0.206652	Yes
ACH-000060	PANC1005_PANCREAS	925348	Male	56	pancreas	Y-	X	Male_X0	-3.14814	-0.814678	-4.13711	NA	NA	0.305801	Yes
ACH-000067	HS683_CENTRAL_NERVOUS_SYSTEM	1240150	Male	76	central_nervous_system	Y+	X	Male_XY	-0.885754	-0.837533	9.52686	NA	NA	0.041729	Yes
ACH-000070	697_HAEMATOPOIETIC_AND_LYMPHOID_TISSUE	906800	Male	12	blood	Y+	X	Male_XY	-1.0753	-0.957678	9.53818	NA	NA	0.369851	Yes
ACH-000074	KU812_HAEMATOPOIETIC_AND_LYMPHOID_TISSUE	907311	Male	38	blood	Y+	X	Male_XY	-0.477392	-1.28115	12.2123	NA	NA	0.158151	Yes
ACH-000075	U87MG_CENTRAL_NERVOUS_SYSTEM	687590	Unknown	44	central_nervous_system	Y-	X	NA	-3.05802	-0.897907	-2.57819	NA	NA	0.159203	Removed due to unknown sex
ACH-000076	NCO2_HAEMATOPOIETIC_AND_LYMPHOID_TISSUE	NA	Female	35	blood	Y-	X	Female_X0	-3.10074	-0.978378	-3.93485	0	0.00739219	0.156811	Yes
ACH-000078	MHHNB11_AUTONOMIC_GANGLIA	908135	Male	4	peripheral_nervous_system	Y+	X	Male_XY	-1.00792	-1.12999	10.6544	NA	NA	0.00537742	Yes
ACH-000082	G292CLONEA141B1_BONE	1290807	Female	9	bone	Y-	X	Female_X0	-3.13302	-0.663623	-3.98123	0	0.244748	0.279599	Yes
ACH-000085	T3M4_PANCREAS	NA	Male	64	pancreas	Y-	X	Male_X0	-3.66108	-1.31339	-4.03738	NA	NA	0.130028	Yes
ACH-000086	ACCMESO1_PLEURA	NA	Female	61	lung	Y-	XX	Female_XX	-2.75828	0.0683167	-4.15704	0.24927	0.0132939	0.276954	Yes
ACH-000087	SKES1_BONE	684072	Male	18	bone	Y+	X	Male_XY	-1.61249	-0.766659	9.12974	NA	NA	0.175903	Yes
ACH-000092	NCIH2452_PLEURA	908462	Male	NA	lung	Y+	X	Male_XY	-0.746237	-0.716166	9.09623	NA	NA	0.179909	Yes
ACH-000095	D341MED_CENTRAL_NERVOUS_SYSTEM	NA	Male	3.5	central_nervous_system	Y+	X	Male_XY	-0.899188	-0.914831	9.63516	NA	NA	0.240679	Yes
ACH-000096	G401_SOFT_TISSUE	907299	Male	0.25	kidney	Y+	X	Male_XY	-0.903769	-0.921092	10.5888	NA	NA	0.248217	Yes
ACH-000097	ZR751_BREAST	NA	Female	63	breast	Y-	XX	Female_XX	-3.97981	-0.0226029	-2.61357	0.258093	0.167825	0.264732	Yes
ACH-000098	GAMG_CENTRAL_NERVOUS_SYSTEM	906868	Female	42	central_nervous_system	Y-	XX	Female_XX	-3.2098	0.59009	-1.23833	0.423162	0.295204	0.171072	Yes
ACH-000099	SIMA_AUTONOMIC_GANGLIA	753620	Male	1.67	peripheral_nervous_system	Y+	X	Male_XY	-1.4189	-0.928059	7.88352	NA	NA	0.156249	Yes
ACH-000108	KP3_PANCREAS	1298219	Male	75	pancreas	Y-	X	Male_X0	-3.88788	-0.40883	-4.08835	NA	NA	NA	Yes
ACH-000111	HCC1187_BREAST	749711	Female	41	breast	Y-	XX	Female_XX_homozygote	-2.87294	-0.133785	-3.86197	0	0.265092	0.22756	Yes
ACH-000113	OCIAML2_HAEMATOPOIETIC_AND_LYMPHOID_TISSUE	910947	Male	65	blood	Y+	X	Male_XY	-1.14454	-1.01502	8.92451	NA	NA	0.232991	Yes
ACH-000114	SU8686_PANCREAS	1240218	Female	57	pancreas	Y-	X	NA	-3.58601	-0.911168	-3.77802	0.440809	0.266904	0.291399	Removed due to a contradiction between X status and X heterozygous levels
ACH-000115	VCAP_PROSTATE	1299075	Male	59	prostate	Y+	X	Male_XY	-0.655494	-0.890974	10.1447	NA	NA	0.211514	Yes
ACH-000116	OAW28_OVARY	946360	Female	NA	ovary	Y-	X	Female_X0	-3.14651	-0.697011	-4.00534	0	0.253026	0.117995	Yes
ACH-000118	HUPT3_PANCREAS	907285	Male	66	pancreas	Y+	XX	Male_XXY	-1.52261	0.00374496	7.1403	NA	NA	0.176048	Yes
ACH-000120	CHP212_AUTONOMIC_GANGLIA	906820	Male	NA	peripheral_nervous_system	Y+	X	Male_XY	-0.935629	-0.945031	10.3228	NA	NA	0.175001	Yes
ACH-000123	COV434_OVARY	NA	Female	NA	ovary	Y-	XX	Female_XX	-2.84491	0.00936426	-4.02541	0.381968	0.370395	0.239823	Yes
ACH-000127	SLR20_KIDNEY	NA	Unknown	NA	kidney	Y-	X	NA	-2.7846	-0.389992	-3.97129	NA	NA	NA	Removed due to unknown sex
ACH-000128	LN319_CENTRAL_NERVOUS_SYSTEM	NA	Male	67	central_nervous_system	Y+	XX	Male_XXY	-1.72306	0.037631	7.00796	NA	NA	NA	Yes
ACH-000132	JHOS2_OVARY	1479995	Female	45	ovary	Y-	XX	Female_XX	-3.5079	0.168393	-3.9851	0.211815	0.178158	0.279774	Yes
ACH-000133	HS729_SOFT_TISSUE	NA	Male	74	fibroblast	Y+	X	Male_XY	-0.531675	-0.716732	9.12471	NA	NA	0.159175	Yes
ACH-000137	8MGBA_CENTRAL_NERVOUS_SYSTEM	687562	Female	54	central_nervous_system	Y-	X	Female_X0	-3.20778	-1.05796	-4.02279	0	0.332105	0.159672	Yes
ACH-000138	CFPAC1_PANCREAS	906821	Male	26	pancreas	NA	X	NA	-1.73561	-0.738935	1.96211	NA	NA	0.180146	Removed due to intermediate Y gene expression levels
ACH-000141	SNU308_BILIARY_TRACT	NA	Unknown	NA	bile_duct	Y-	X	NA	-2.91388	-0.404331	-3.75153	NA	NA	0.262301	Removed due to unknown sex
ACH-000142	CAL29_URINARY_TRACT	1290730	Female	80	urinary_tract	Y-	XX	Female_XX	-3.47922	0.207502	-3.38798	0.399497	0.281286	0.359108	Yes
ACH-000143	HCC2429_LUNG	NA	Female	34	lung	Y-	XX	Female_XX	NA	-0.041484	-4.12551	NA	NA	NA	Yes
ACH-000146	THP1_HAEMATOPOIETIC_AND_LYMPHOID_TISSUE	909771	Male	1	blood	Y+	X	Male_XY	-1.05086	-1.04266	9.8689	NA	NA	0.199439	Yes
ACH-000148	HS578T_BREAST	905957	Female	74	breast	Y-	X	Female_X0	-3.10839	-0.997549	-3.90617	0	0.351159	0.168023	Yes
ACH-000150	HCC2935_LUNG	NA	Male	39	lung	Y+	X	Male_XY	-0.269221	-0.580017	10.0838	NA	NA	0.159699	Yes
ACH-000151	JM1_HAEMATOPOIETIC_AND_LYMPHOID_TISSUE	1327768	Male	NA	blood	Y+	X	Male_XY	-1.18714	-0.351427	9.24291	NA	NA	0.24291	Yes
ACH-000152	M059K_CENTRAL_NERVOUS_SYSTEM	NA	Male	33	central_nervous_system	Y+	X	Male_XY	-1.54442	-0.936053	8.2695	NA	NA	0.140611	Yes
ACH-000153	NCIH2052_PLEURA	688058	Male	65	lung	Y-	X	Male_X0	-3.41206	-0.544414	-4.00666	NA	NA	0.202686	Yes
ACH-000159	OSRC2_KIDNEY	909250	Male	NA	kidney	Y+	X	Male_XY	-0.526402	-0.515882	10.1388	NA	NA	0.16745	Yes
ACH-000160	BT12_SOFT_TISSUE	NA	Female	0.1	soft_tissue	Y-	XX	Female_XX	NA	0.00811019	-4.07304	NA	NA	NA	Yes
ACH-000163	SW579_THYROID	NA	Male	59	thyroid	Y-	X	Male_X0	-3.10458	-0.807569	-4.05573	NA	NA	0.161776	Yes
ACH-000164	PANC1_PANCREAS	NA	Male	NA	pancreas	Y-	XX	Male_XX0	-2.99329	0.135264	-3.84905	NA	NA	0.172823	Yes
ACH-000167	KE97_STOMACH	NA	Male	52	gastric	Y-	XX	Male_XX0	NA	0.0617822	-3.44399	NA	NA	NA	Yes
ACH-000168	NOMO1_HAEMATOPOIETIC_AND_LYMPHOID_TISSUE	908451	Female	31	blood	Y-	XX	Female_XX	-3.33167	-0.068971	-4.1164	0.348194	0.324994	0.406507	Yes
ACH-000169	RD_SOFT_TISSUE	909264	Female	7	soft_tissue	Y-	X	Female_X0	-2.93583	-1.06891	-3.94372	0	0.222511	0.19767	Yes
ACH-000172	TM87_SOFT_TISSUE	NA	Unknown	NA	soft_tissue	NA	X	NA	NA	-0.867577	9.66467	NA	NA	NA	Removed due to unknown sex
ACH-000174	CAL62_THYROID	906828	Female	70	thyroid	Y-	X	Female_X0	-3.16084	-0.577673	-4.14095	0	0.00700949	0.206825	Yes
ACH-000178	HS766T_PANCREAS	1298141	Male	46	pancreas	Y-	X	Male_X0	-3.39719	-0.15543	-3.96763	NA	NA	0.152017	Yes
ACH-000182	SNU869_BILIARY_TRACT	NA	Unknown	NA	bile_duct	Y-	X	NA	-2.38162	-0.813817	-3.99781	NA	NA	0.200354	Removed due to unknown sex
ACH-000183	L363_HAEMATOPOIETIC_AND_LYMPHOID_TISSUE	924239	Female	36	plasma_cell	Y-	X	Female_X0	-2.84226	-0.544677	-3.78753	0	0.319496	0.203313	Yes
ACH-000187	CORL311_LUNG	687980	Male	63	lung	Y-	X	Male_X0	-2.7048	-0.913424	-3.59528	NA	NA	0.109333	Yes
ACH-000188	SCC25_UPPER_AERODIGESTIVE_TRACT	910701	Male	70	upper_aerodigestive	Y-	X	Male_X0	-3.02033	-0.72086	-4.15302	NA	NA	0.167379	Yes
ACH-000189	RCC10RGB_KIDNEY	909974	Male	NA	kidney	Y-	X	Male_X0	-3.24051	-0.665786	-3.95648	NA	NA	0.186193	Yes
ACH-000190	HDMYZ_HAEMATOPOIETIC_AND_LYMPHOID_TISSUE	907050	Male	29	lymphocyte	Y+	X	Male_XY	-0.392788	-0.663234	11.2806	NA	NA	0.189514	Yes
ACH-000198	EOL1_HAEMATOPOIETIC_AND_LYMPHOID_TISSUE	906856	Male	33	blood	Y+	X	Male_XY	-1.09488	-0.944228	9.34642	NA	NA	0.239159	Yes
ACH-000200	NMCG1_CENTRAL_NERVOUS_SYSTEM	908449	Female	NA	central_nervous_system	Y-	XX	Female_XX	-3.65629	0.489015	-3.94367	0.309104	0.00330332	0.356175	Yes
ACH-000202	COLO320_LARGE_INTESTINE	NA	Female	55	colorectal	Y-	X	Female_X0	-3.23231	-0.415022	-3.75449	0.00695337	0.339255	0.227139	Yes
ACH-000204	LP1_HAEMATOPOIETIC_AND_LYMPHOID_TISSUE	907791	Female	56	plasma_cell	Y-	X	Female_X0	-2.85531	-0.749432	-4.05583	0	0.116281	0.273733	Yes
ACH-000206	C8166_HAEMATOPOIETIC_AND_LYMPHOID_TISSUE	NA	Unknown	NA	lymphocyte	Y+	X	NA	-1.02371	-1.04255	10.4121	NA	NA	NA	Removed due to unknown sex
ACH-000207	DETROIT562_UPPER_AERODIGESTIVE_TRACT	906837	Female	NA	upper_aerodigestive	Y-	X	Female_X0	-2.98052	-0.980624	-3.821	0	0.334139	0.214882	Yes
ACH-000209	SNU1079_BILIARY_TRACT	NA	Male	NA	bile_duct	Y+	X	Male_XY	-0.41694	-0.902719	9.00501	NA	NA	0.27145	Yes
ACH-000211	DAOY_CENTRAL_NERVOUS_SYSTEM	906833	Male	4	central_nervous_system	Y-	X	Male_X0	-3.19167	-1.02199	-1.77389	NA	NA	0.128546	Yes
ACH-000212	CAL120_BREAST	906826	Female	43	breast	Y-	X	Female_X0	-3.17626	-0.530371	-4.14454	0	0.322416	0.20869	Yes
ACH-000215	LN382_CENTRAL_NERVOUS_SYSTEM	NA	Male	NA	central_nervous_system	Y-	XX	Male_XX0	-3.1452	0.00165808	-4.10229	NA	NA	NA	Yes
ACH-000217	JHH6_LIVER	1240159	Female	57	liver	Y-	X	Female_X0	-3.2201	-0.531666	-4.12238	0	0.267811	NA	Yes
ACH-000219	A375_SKIN	906793	Female	54	skin	Y-	X	Female_X0	-2.96756	-0.477725	-3.93261	NA	NA	0.157876	Yes
ACH-000221	SNU398_LIVER	1240217	Male	42	liver	NA	X	NA	-1.99998	-1.26247	2.19523	NA	NA	0.213484	Removed due to intermediate Y gene expression levels
ACH-000222	ASPC1_PANCREAS	910702	Female	62	pancreas	Y-	X	Female_X0	-2.97281	-0.500774	-4.06333	0	0.150039	0.276231	Yes
ACH-000223	HCC1937_BREAST	749714	Female	24	breast	Y-	X	Female_X0	-3.31836	-0.557759	-4.14807	0	0.00602252	0.271525	Yes
ACH-000226	SUPM2_HAEMATOPOIETIC_AND_LYMPHOID_TISSUE	1331040	Female	5	lymphocyte	Y-	XX	Female_XX	-3.20503	0.0731771	-4.17522	0.304663	0.31581	0.373277	Yes
ACH-000227	KPNYN_AUTONOMIC_GANGLIA	907314	Male	2	peripheral_nervous_system	Y+	X	Male_XY	-1.02715	-0.846054	10.5789	NA	NA	0.189403	Yes
ACH-000228	BICR31_UPPER_AERODIGESTIVE_TRACT	1290725	Male	NA	upper_aerodigestive	Y-	X	Male_X0	-3.46721	-0.883519	-3.85766	NA	NA	0.185205	Yes
ACH-000231	KALS1_CENTRAL_NERVOUS_SYSTEM	907271	Female	NA	central_nervous_system	Y-	XX	Female_XX	-3.28847	0.314145	-4.06595	0.103307	0.331641	0.211943	Yes
ACH-000232	U251MG_CENTRAL_NERVOUS_SYSTEM	905983	Male	NA	central_nervous_system	Y+	X	Male_XY	-1.19045	-0.485486	8.00109	NA	NA	0.186216	Yes
ACH-000233	DEL_HAEMATOPOIETIC_AND_LYMPHOID_TISSUE	906836	Male	12	lymphocyte	Y+	X	Male_XY	-1.6947	-0.663908	7.81389	NA	NA	NA	Yes
ACH-000234	CAKI2_KIDNEY	NA	Male	69	kidney	Y+	X	Male_XY	-1.28904	-0.768817	7.8929	NA	NA	NA	Yes
ACH-000235	PANC0403_PANCREAS	1298476	Male	70	pancreas	Y-	X	Male_X0	-3.18577	-0.683255	-4.08202	NA	NA	0.256653	Yes
ACH-000237	JHOM1_OVARY	NA	Female	88	ovary	Y-	XX	Female_XX	-3.00462	0.00299076	-3.76283	0.362218	0.324934	0.221677	Yes
ACH-000238	SCC4_UPPER_AERODIGESTIVE_TRACT	910904	Male	55	upper_aerodigestive	NA	X	NA	-1.79518	-0.84902	4.66477	NA	NA	0.169411	Removed due to intermediate Y gene expression levels
ACH-000243	DANG_PANCREAS	1290797	Female	NA	pancreas	Y-	X	Female_X0	-3.40219	-0.682724	-4.02342	0	0.295224	0.183943	Yes
ACH-000244	DKMG_CENTRAL_NERVOUS_SYSTEM	906839	Female	67	central_nervous_system	Y-	XX	Female_XX	-3.69303	-0.00392409	-3.53692	0.435491	0.358954	0.407937	Yes
ACH-000246	SLR23_KIDNEY	NA	Unknown	NA	kidney	Y-	X	NA	-2.98525	-0.321033	-3.99744	NA	NA	NA	Removed due to unknown sex
ACH-000247	OCUM1_STOMACH	1298358	Female	38	gastric	Y-	XX	Female_XX	-3.31118	0.149052	-4.17066	0.328386	0.00326304	0.280613	Yes
ACH-000248	AU565_BREAST	910704	Female	43	breast	Y-	XX	Female_XX_homozygote	-3.40247	-0.236086	-3.76819	0	0.201966	0.0826547	Yes
ACH-000249	CL11_LARGE_INTESTINE	1290769	Male	NA	colorectal	NA	X	NA	-0.942813	-0.911381	2.83995	NA	NA	0.288289	Removed due to intermediate Y gene expression levels
ACH-000250	KMRC20_KIDNEY	1298169	Unknown	NA	kidney	Y-	XX	NA	-2.90045	0.140168	-3.78823	NA	NA	0.369227	Removed due to unknown sex
ACH-000251	NCIH2887_LUNG	NA	Male	NA	lung	NA	X	NA	NA	-0.504295	4.12532	NA	NA	NA	Removed due to intermediate Y gene expression levels
ACH-000253	COLO201_LARGE_INTESTINE	NA	Male	70	colorectal	NA	X	NA	-1.73527	-0.503129	0.948641	NA	NA	0.271573	Removed due to intermediate Y gene expression levels
ACH-000255	LMSU_STOMACH	NA	Female	27	gastric	Y-	X	Female_X0	-3.11454	-0.825656	-2.90013	0	0.269402	0.185033	Yes
ACH-000256	COV318_OVARY	NA	Female	NA	ovary	Y-	X	Female_X0	-3.91407	-0.827207	-3.58641	0	0.271376	0.194292	Yes
ACH-000257	CORL279_LUNG	910937	Male	63	lung	Y+	X	Male_XY	-0.73026	-0.773431	8.12074	NA	NA	0.151404	Yes
ACH-000258	DU4475_BREAST	906844	Female	62	breast	Y-	XX	Female_XX	-3.31714	0.00446157	-3.82561	0.39681	0.210365	0.448254	Yes
ACH-000259	KELLY_AUTONOMIC_GANGLIA	753618	Female	NA	peripheral_nervous_system	Y-	X	Female_X0	-3.06671	-0.850353	-3.89761	0	0.152094	NA	Yes
ACH-000260	SKNAS_AUTONOMIC_GANGLIA	724828	Female	6	peripheral_nervous_system	Y-	X	Female_X0	-3.57113	-0.90939	-3.93262	0	0.293996	0.144265	Yes
ACH-000261	RERFLCAI_LUNG	NA	Unknown	NA	lung	Y-	XX	NA	-3.1912	-0.28985	-3.88353	NA	NA	0.221345	Removed due to unknown sex
ACH-000262	UOK101_KIDNEY	NA	Female	NA	kidney	Y-	X	Female_X0	-2.87981	-0.532913	-4.19434	NA	NA	NA	Yes
ACH-000263	KASUMI1_HAEMATOPOIETIC_AND_LYMPHOID_TISSUE	907275	Male	7	blood	Y-	X	Male_X0	-3.25086	-0.946475	-3.80351	NA	NA	NA	Yes
ACH-000264	CALU6_LUNG	724859	Female	61	lung	Y-	X	Female_X0	-3.30846	-1.01375	-4.03444	0	0.0999658	0.210804	Yes
ACH-000265	KP4_PANCREAS	753572	Male	50	pancreas	Y-	X	Male_X0	-3.35962	-0.449196	-3.98532	NA	NA	NA	Yes
ACH-000266	SNU213_PANCREAS	NA	Male	65	pancreas	Y+	X	Male_XY	-1.31177	-0.821167	7.63901	NA	NA	0.170776	Yes
ACH-000271	SUDHL10_HAEMATOPOIETIC_AND_LYMPHOID_TISSUE	1331033	Male	25	lymphocyte	Y+	X	Male_XY	-0.845919	-0.466669	9.42592	NA	NA	0.239231	Yes
ACH-000272	SLR24_KIDNEY	NA	Unknown	NA	kidney	Y-	XX	NA	-3.15677	-0.00932413	-4.12441	NA	NA	NA	Removed due to unknown sex
ACH-000273	SF539_CENTRAL_NERVOUS_SYSTEM	905984	Female	NA	central_nervous_system	Y-	X	Female_X0	-3.14559	-0.670988	-3.82585	NA	NA	0.183757	Yes
ACH-000274	HS852T_SKIN	NA	Male	53	skin	Y+	XX	Male_XXY	-0.998994	-0.0534941	8.51827	NA	NA	0.191265	Yes
ACH-000276	HCC38_BREAST	749717	Female	50	breast	Y-	X	NA	-4.00495	-0.395525	-3.97335	0.172841	0.175398	NA	Removed due to a contradiction between X status and X heterozygous levels
ACH-000277	HCC1419_BREAST	907045	Female	42	breast	Y-	X	Female_X0	-3.18765	-0.778057	-3.96596	0	0.348742	0.20948	Yes
ACH-000278	COV362_OVARY	NA	Female	NA	ovary	Y-	X	Female_X0	-3.52366	-0.396423	-3.98702	0	0.162286	0.248479	Yes
ACH-000279	EWS502_BONE	NA	Unknown	NA	bone	Y-	XX	NA	-2.44412	0.162227	-4.19696	NA	NA	NA	Removed due to unknown sex
ACH-000280	SNU840_OVARY	NA	Female	45	ovary	Y-	XX	Female_XX	-3.21046	-0.00937402	-4.08384	0.28725	0.266743	0.236211	Yes
ACH-000281	KP2_PANCREAS	1298218	Female	65	pancreas	Y-	XX	Female_XX	-3.31475	0.457426	-4.24002	0.35322	0.325961	NA	Yes
ACH-000286	SNU1033_LARGE_INTESTINE	NA	Female	45	colorectal	Y-	X	Female_X0	-2.55515	-0.976796	-4.10328	NA	NA	NA	Yes
ACH-000288	BT549_BREAST	905951	Female	72	breast	Y-	X	Female_X0	-3.1174	-0.762173	-3.66368	0	0.208532	0.14973	Yes
ACH-000290	NCIH209_LUNG	688013	Male	55	lung	Y+	X	Male_XY	-1.04421	-0.850362	10.2761	NA	NA	0.1065	Yes
ACH-000291	OV90_OVARY	1240197	Female	64	ovary	Y-	XX	Female_XX	-3.06836	0.125697	-4.21064	0.396985	0.350213	0.223874	Yes
ACH-000292	NCIH841_LUNG	1240192	Male	51	lung	Y+	X	Male_XY	-0.701521	-0.342571	8.91924	NA	NA	0.171807	Yes
ACH-000293	KLE_ENDOMETRIUM	924187	Female	64	uterus	Y-	XX	Female_XX	-3.28972	0.15873	-3.63384	0.296015	0.193607	NA	Yes
ACH-000294	NB4_HAEMATOPOIETIC_AND_LYMPHOID_TISSUE	1323913	Female	23	blood	Y-	X	Female_X0	-3.27829	-0.69325	-4.07093	0	0.275183	0.329749	Yes
ACH-000295	EM2_HAEMATOPOIETIC_AND_LYMPHOID_TISSUE	906855	Female	5	blood	Y-	X	Female_X0	-3.47268	-1.71658	-3.6378	0	0.31015	0.258093	Yes
ACH-000296	OUMS23_LARGE_INTESTINE	NA	Male	NA	colorectal	Y-	X	Male_X0	-3.26048	-1.35799	-3.67773	NA	NA	0.230944	Yes
ACH-000302	SNU1077_ENDOMETRIUM	NA	Female	60	uterus	Y-	X	Female_X0	-2.97708	-0.810999	-3.5354	0	0.207888	0.148622	Yes
ACH-000304	WM115_SKIN	909784	Female	59	skin	Y-	XX	Female_XX_homozygote	-3.59784	0.00238129	-3.75619	0	0.178319	0.144297	Yes
ACH-000305	ECGI10_OESOPHAGUS	753555	Male	65	esophagus	NA	X	NA	-2.39694	-0.848166	0.257489	NA	NA	0.268996	Removed due to intermediate Y gene expression levels
ACH-000307	PK1_PANCREAS	NA	Male	NA	pancreas	NA	X	NA	-1.13269	-0.631808	2.21711	NA	NA	0.248787	Removed due to intermediate Y gene expression levels
ACH-000308	EFO21_OVARY	911905	Female	56	ovary	Y-	XX	Female_XX	-3.27237	0.119788	-3.79379	0.226306	0.172337	0.293762	Yes
ACH-000310	IMR32_AUTONOMIC_GANGLIA	NA	Male	1	peripheral_nervous_system	Y+	XX	Male_XXY	-1.13067	0.0243629	9.34965	NA	NA	0.14767	Yes
ACH-000311	NCIH2122_LUNG	722046	Female	46	lung	Y-	XX	Female_XX	-3.39728	-0.267215	-4.07468	0.419131	0.144984	0.32845	Yes
ACH-000312	SKNBE2_AUTONOMIC_GANGLIA	NA	Male	2	peripheral_nervous_system	Y+	X	Male_XY	-1.17253	-0.935922	10.0867	NA	NA	0.17494	Yes
ACH-000315	KARPAS422_HAEMATOPOIETIC_AND_LYMPHOID_TISSUE	907274	Female	73	lymphocyte	Y-	XX	Female_XX	-3.14221	-0.0972728	-3.8141	NA	NA	0.473616	Yes
ACH-000316	SNU886_LIVER	NA	Male	57	liver	Y+	X	Male_XY	-0.9259	-0.885728	8.97273	NA	NA	0.132115	Yes
ACH-000317	TUHR14TKB_KIDNEY	NA	Male	NA	kidney	Y+	X	Male_XY	-1.09896	-0.882132	8.83501	NA	NA	0.232137	Yes
ACH-000318	TE10_OESOPHAGUS	753622	Male	NA	esophagus	Y-	X	Male_X0	-3.02619	-0.616194	-2.83483	NA	NA	0.181872	Yes
ACH-000319	MPP89_PLEURA	908150	Male	67	lung	Y+	X	Male_XY	-0.386442	-0.376802	11.3539	NA	NA	NA	Yes
ACH-000320	PSN1_PANCREAS	910546	Male	NA	pancreas	Y-	X	Male_X0	-3.22414	-0.476534	-4.07698	NA	NA	0.192467	Yes
ACH-000322	HT144_SKIN	907067	Male	29	skin	NA	X	NA	-2.15885	-1.35118	2.94785	NA	NA	0.157622	Removed due to intermediate Y gene expression levels
ACH-000323	42MGBA_CENTRAL_NERVOUS_SYSTEM	687561	Male	63	central_nervous_system	Y-	X	Male_X0	-3.07965	-1.21777	-4.03708	NA	NA	0.204847	Yes
ACH-000324	JHOC5_OVARY	NA	Female	NA	ovary	Y-	X	Female_X0	-3.16448	-0.419282	-4.01316	0	0.306443	0.217603	Yes
ACH-000326	JURLMK1_HAEMATOPOIETIC_AND_LYMPHOID_TISSUE	1327771	Male	73	blood	Y+	X	Male_XY	-0.931865	-0.868431	10.1647	NA	NA	0.166603	Yes
ACH-000329	CCFSTTG1_CENTRAL_NERVOUS_SYSTEM	906823	Female	68	central_nervous_system	Y-	XX	Female_XX	-3.0438	-0.0509494	-3.6791	0.39792	0.359478	0.339618	Yes
ACH-000330	EFM19_BREAST	906851	Female	50	breast	Y-	X	Female_X0	-2.99405	-0.638897	-4.06795	0	0.326243	0.17577	Yes
ACH-000331	ISTMES2_PLEURA	NA	Male	71	lung	Y+	X	Male_XY	-0.800927	-0.836062	10.7663	NA	NA	0.217119	Yes
ACH-000332	YAPC_PANCREAS	909904	Male	43	pancreas	Y+	X	Male_XY	-0.543262	-0.649952	9.94392	NA	NA	0.232494	Yes
ACH-000334	DB_HAEMATOPOIETIC_AND_LYMPHOID_TISSUE	906832	Male	45	lymphocyte	Y+	X	Male_XY	-0.533729	-0.574141	11.5353	NA	NA	0.326125	Yes
ACH-000335	MSTO211H_PLEURA	908152	Male	62	lung	Y+	X	Male_XY	-0.918585	-0.736622	9.90634	NA	NA	0.200791	Yes
ACH-000336	OCIAML3_HAEMATOPOIETIC_AND_LYMPHOID_TISSUE	1290455	Male	57	blood	Y-	X	Male_X0	-3.44318	-1.00406	-1.56131	NA	NA	0.231031	Yes
ACH-000337	NCIH3122_LUNG	1240190	Unknown	NA	lung	Y-	X	NA	NA	-0.944111	-4.06896	NA	NA	NA	Removed due to unknown sex
ACH-000339	HCC461_LUNG	NA	Male	NA	lung	Y-	X	Male_X0	NA	-0.409566	-4.06944	NA	NA	NA	Yes
ACH-000341	SKNFI_AUTONOMIC_GANGLIA	688087	Male	11	peripheral_nervous_system	Y+	X	Male_XY	-1.0595	-1.01867	10.7328	NA	NA	0.16734	Yes
ACH-000343	NCIH522_LUNG	905944	Male	60	lung	Y-	X	Male_X0	-3.61968	-0.216488	-2.74659	NA	NA	0.17185	Yes
ACH-000344	SNU668_STOMACH	NA	Male	63	gastric	Y-	XX	Male_XX0	-3.13954	-0.0290376	-3.79943	NA	NA	0.18364	Yes
ACH-000348	RPMI7951_SKIN	910903	Female	18	skin	Y-	X	Female_X0	-3.40142	-0.676955	-3.79537	0	0.0218543	0.108096	Yes
ACH-000350	COLO678_LARGE_INTESTINE	910689	Male	69	colorectal	Y-	X	Male_X0	-3.36177	-0.354678	-3.80186	NA	NA	0.326808	Yes
ACH-000352	HCC1428_BREAST	1290905	Female	49	breast	Y-	XX	Female_XX	-2.97865	0.270686	-3.74422	0.360348	0.291377	0.273975	Yes
ACH-000355	NCIH82_LUNG	688031	Male	41	lung	Y-	X	Male_X0	-3.3859	-0.346931	-4.19981	NA	NA	0.145399	Yes
ACH-000356	MKN45_STOMACH	925340	Female	62	gastric	Y-	XX	Female_XX	-3.53104	0.0090158	-4.04463	0.234428	0.23943	0.285179	Yes
ACH-000361	SKHEP1_LIVER	909719	Male	52	liver	Y-	X	Male_X0	-3.41628	-0.530047	-4.00663	NA	NA	0.192384	Yes
ACH-000362	MOLM13_HAEMATOPOIETIC_AND_LYMPHOID_TISSUE	1330947	Male	20	blood	Y+	X	Male_XY	-0.958919	-0.951794	8.21784	NA	NA	0.204714	Yes
ACH-000363	SKMM2_HAEMATOPOIETIC_AND_LYMPHOID_TISSUE	753612	Male	54	plasma_cell	Y-	X	Male_X0	-3.328	-0.910929	-4.12754	NA	NA	0.115556	Yes
ACH-000364	U2OS_BONE	909776	Female	15	bone	Y-	X	Female_X0	-3.18804	-1.0103	-4.10076	0	0.2634	0.193623	Yes
ACH-000365	SUDHL4_HAEMATOPOIETIC_AND_LYMPHOID_TISSUE	1331035	Male	38	lymphocyte	Y+	X	Male_XY	-0.895392	-0.945024	8.39702	NA	NA	0.297844	Yes
ACH-000366	SKNDZ_AUTONOMIC_GANGLIA	688086	Female	2	peripheral_nervous_system	Y-	X	NA	-3.27424	-0.386626	-3.91375	0.294554	0.347896	0.164538	Removed due to a contradiction between X status and X heterozygous levels
ACH-000368	SNU1105_CENTRAL_NERVOUS_SYSTEM	NA	Male	61	central_nervous_system	Y+	X	Male_XY	-1.5291	-0.806571	7.23477	NA	NA	0.141688	Yes
ACH-000370	SNU626_CENTRAL_NERVOUS_SYSTEM	NA	Male	65	central_nervous_system	Y+	X	Male_XY	-0.89814	-0.612244	9.27691	NA	NA	0.18147	Yes
ACH-000374	HCC1143_BREAST	749710	Female	52	breast	Y-	X	Female_X0	-3.48184	-0.462192	-4.17116	0	0.192157	0.326226	Yes
ACH-000375	G402_SOFT_TISSUE	907298	Female	0.75	soft_tissue	Y-	XX	Female_XX	-4.02918	-0.0275939	-3.94287	0.475283	0.358854	0.382607	Yes
ACH-000376	SF295_CENTRAL_NERVOUS_SYSTEM	905985	Female	67	central_nervous_system	Y-	XX	Female_XX	-3.63727	0.0478769	-4.13013	0.414982	0.310331	0.189575	Yes
ACH-000377	SNU478_BILIARY_TRACT	NA	Unknown	NA	bile_duct	Y-	XX	NA	-3.22194	0.114943	-3.88263	NA	NA	0.452791	Removed due to unknown sex
ACH-000378	NCIH647_LUNG	1240191	Male	56	lung	Y-	X	Male_X0	-3.72737	-0.814635	-3.97164	NA	NA	0.14562	Yes
ACH-000381	T84_LARGE_INTESTINE	909761	Male	72	colorectal	Y-	XX	Male_XX0	-3.10758	-0.0537613	-4.21934	NA	NA	0.19267	Yes
ACH-000383	OE33_OESOPHAGUS	910549	Female	73	esophagus	Y-	X	Female_X0	-3.44616	-0.538653	-4.14509	0	0.347151	0.322649	Yes
ACH-000385	SKRC20_KIDNEY	NA	Unknown	NA	kidney	Y-	XX	NA	NA	-0.147073	-4.08171	NA	NA	NA	Removed due to unknown sex
ACH-000387	TF1_HAEMATOPOIETIC_AND_LYMPHOID_TISSUE	NA	Male	35	blood	Y+	X	Male_XY	0.244546	-0.887597	12.475	NA	NA	0.192525	Yes
ACH-000389	H4_CENTRAL_NERVOUS_SYSTEM	907042	Male	37	central_nervous_system	Y+	X	Male_XY	-0.888413	-0.593101	10.2006	NA	NA	0.224487	Yes
ACH-000390	LUDLU1_LUNG	NA	Male	72	lung	Y-	X	Male_X0	-3.43207	-0.597018	-3.97591	NA	NA	0.115954	Yes
ACH-000391	MHHES1_BONE	908134	Male	12	bone	Y-	X	Male_X0	-3.2831	-0.947061	-3.92251	NA	NA	NA	Yes
ACH-000393	HLF_LIVER	NA	Male	69	liver	Y-	X	Male_X0	-3.41581	-0.397754	-4.00623	NA	NA	0.175796	Yes
ACH-000395	NCIH520_LUNG	908443	Male	NA	lung	Y-	X	Male_X0	-3.2244	-0.614694	-4.02219	NA	NA	NA	Yes
ACH-000397	TEN_ENDOMETRIUM	NA	Female	74	uterus	Y-	X	Female_X0	-3.21633	-0.645213	-4.12007	0	0.275525	0.191591	Yes
ACH-000401	COLO800_SKIN	906813	Male	14	skin	Y+	X	Male_XY	-0.53265	-0.471089	10.1866	NA	NA	0.157918	Yes
ACH-000402	BL70_HAEMATOPOIETIC_AND_LYMPHOID_TISSUE	NA	Male	16	lymphocyte	Y+	X	Male_XY	-0.93485	-0.915877	8.72287	NA	NA	0.268563	Yes
ACH-000403	NCIH747_LARGE_INTESTINE	908457	Male	69	colorectal	Y+	X	Male_XY	-1.61368	-0.51589	6.73373	NA	NA	0.22616	Yes
ACH-000404	K029AX_SKIN	NA	Unknown	NA	skin	Y-	X	NA	-3.40616	-0.864969	-3.90083	NA	NA	0.159694	Removed due to unknown sex
ACH-000405	MEC1_HAEMATOPOIETIC_AND_LYMPHOID_TISSUE	NA	Male	61	blood	Y+	X	Male_XY	-0.97166	-0.802713	9.40342	NA	NA	NA	Yes
ACH-000406	U937_HAEMATOPOIETIC_AND_LYMPHOID_TISSUE	NA	Male	37	blood	Y-	X	Male_X0	-3.23293	-0.252517	-4.10493	NA	NA	0.351623	Yes
ACH-000407	SNU685_ENDOMETRIUM	NA	Female	70	uterus	Y-	XX	Female_XX	-3.29481	-0.0462227	-3.94886	0.0801099	0.319999	0.203751	Yes
ACH-000408	TE5_OESOPHAGUS	735784	Female	73	esophagus	Y-	XX	Female_XX	-3.25512	-0.128669	-3.87501	0.269838	0.0518057	0.346303	Yes
ACH-000410	SAOS2_BONE	909707	Female	11	bone	Y-	XX	Female_XX	NA	0.303221	-3.9967	NA	NA	0.159345	Yes
ACH-000411	769P_KIDNEY	910922	Female	63	kidney	Y-	XX	Female_XX	-2.96297	-0.054964	-4.01282	0.405224	0.275122	0.402161	Yes
ACH-000414	NCIH1944_LUNG	1240185	Female	62	lung	Y-	XX	Female_XX	-3.10256	-0.074659	-4.0074	0.421935	0.286241	0.183275	Yes
ACH-000415	BICR6_UPPER_AERODIGESTIVE_TRACT	NA	Male	NA	upper_aerodigestive	NA	X	NA	-1.34784	-0.559823	3.78264	NA	NA	0.157938	Removed due to intermediate Y gene expression levels
ACH-000416	NCIH838_LUNG	910399	Male	59	lung	Y-	X	Male_X0	-3.33115	-1.10029	-4.21719	NA	NA	0.215097	Yes
ACH-000420	SNU449_LIVER	909738	Male	52	liver	Y-	X	Male_X0	-2.91767	-0.417908	-0.032628	NA	NA	0.201401	Yes
ACH-000421	SW837_LARGE_INTESTINE	909755	Male	53	colorectal	Y-	X	Male_X0	-3.33172	-0.438375	-2.34761	NA	NA	0.272955	Yes
ACH-000422	SNU475_LIVER	909739	Male	43	liver	Y+	X	Male_XY	-1.23286	-0.498456	6.90571	NA	NA	0.12725	Yes
ACH-000424	TC71_BONE	1240221	Male	22	bone	Y+	X	Male_XY	-1.56891	-0.738545	8.18369	NA	NA	NA	Yes
ACH-000425	UACC62_SKIN	905976	Unknown	NA	skin	Y-	XX	NA	-3.37894	0.112008	-3.45658	NA	NA	0.248415	Removed due to unknown sex
ACH-000426	KMS20_HAEMATOPOIETIC_AND_LYMPHOID_TISSUE	NA	Female	65	plasma_cell	Y-	X	Female_X0	-3.40738	-0.609723	-4.02367	0	0.0757951	NA	Yes
ACH-000427	NCIN87_STOMACH	908461	Male	NA	gastric	Y+	X	Male_XY	-0.728883	-0.855656	9.40412	NA	NA	0.283308	Yes
ACH-000431	NCIH1694_LUNG	688006	Male	61	lung	Y-	X	Male_X0	-3.05985	-0.372667	-4.08316	NA	NA	NA	Yes
ACH-000433	CAKI1_KIDNEY	905963	Male	49	kidney	Y-	X	Male_X0	-3.18999	-0.589891	-4.00411	NA	NA	0.174099	Yes
ACH-000434	NCIH1915_LUNG	1240184	Female	61	lung	Y-	X	Female_X0	-3.13801	-0.929275	-4.00849	0	0.277338	0.212347	Yes
ACH-000435	EFE184_ENDOMETRIUM	NA	Female	69	uterus	Y-	X	Female_X0	-3.21021	-0.543547	-4.13444	0	0.155538	0.221552	Yes
ACH-000436	OCIMY7_HAEMATOPOIETIC_AND_LYMPHOID_TISSUE	NA	Unknown	NA	plasma_cell	Y+	XX	NA	-1.0457	0.175154	8.54108	NA	NA	NA	Removed due to unknown sex
ACH-000437	SW1088_CENTRAL_NERVOUS_SYSTEM	909745	Male	72	central_nervous_system	Y+	X	Male_XY	-0.908221	-0.639207	9.86357	NA	NA	0.135928	Yes
ACH-000438	LU65_LUNG	724863	Male	64	lung	Y-	X	Male_X0	-3.22908	-0.721172	-3.9438	NA	NA	0.208407	Yes
ACH-000444	LU99_LUNG	NA	Male	63	lung	Y-	XX	Male_XX0	-3.53075	0.0822352	-4.1669	NA	NA	0.209138	Yes
ACH-000445	KNS60_CENTRAL_NERVOUS_SYSTEM	NA	Male	55	central_nervous_system	Y-	X	Male_X0	-3.60246	-0.933467	-4.01361	NA	NA	0.166937	Yes
ACH-000448	NCIH1666_LUNG	908473	Female	50	lung	Y-	XX	Female_XX	-3.17353	-0.275511	-4.09607	0.41393	0.312385	NA	Yes
ACH-000450	MELHO_SKIN	908124	Female	NA	skin	Y-	X	Female_X0	-3.63829	-0.646059	-4.0225	0	0.34133	0.198378	Yes
ACH-000452	TE8_OESOPHAGUS	753623	Male	NA	esophagus	Y-	XX	Male_XX0	-3.05028	0.0697924	-2.48023	NA	NA	0.227972	Yes
ACH-000454	HCC95_LUNG	NA	Male	65	lung	Y-	XX	Male_XX0	-2.97889	0.12561	-4.02374	NA	NA	0.203452	Yes
ACH-000458	CJM_SKIN	NA	Unknown	NA	skin	Y+	XX	NA	-1.13516	-0.0284142	7.96179	NA	NA	0.210129	Removed due to unknown sex
ACH-000459	TUHR10TKB_KIDNEY	NA	Male	69	kidney	Y+	X	Male_XY	-0.847387	-0.761316	9.27688	NA	NA	0.18736	Yes
ACH-000460	SNU8_OVARY	NA	Female	55	ovary	Y-	X	Female_X0	-2.9609	-0.542084	-3.96837	NA	NA	0.121045	Yes
ACH-000461	SNU1196_BILIARY_TRACT	NA	Unknown	NA	bile_duct	Y-	X	NA	-3.3968	-0.588121	-4.09275	NA	NA	0.295161	Removed due to unknown sex
ACH-000463	NCIH460_LUNG	905943	Male	NA	lung	Y+	X	Male_XY	-0.318206	-0.312746	9.56754	NA	NA	0.192149	Yes
ACH-000464	CAS1_CENTRAL_NERVOUS_SYSTEM	910943	Male	63	central_nervous_system	Y+	X	Male_XY	-1.16534	-0.813301	7.99955	NA	NA	0.133706	Yes
ACH-000466	SNU216_STOMACH	NA	Female	46	gastric	Y-	X	Female_X0	-3.12129	-0.831483	-2.22424	0	0.00596209	0.185972	Yes
ACH-000467	HCC56_LARGE_INTESTINE	1290907	Unknown	NA	colorectal	Y-	XX	NA	-3.09406	0.0759297	-4.0235	NA	NA	0.357853	Removed due to unknown sex
ACH-000468	PK45H_PANCREAS	NA	Unknown	NA	pancreas	Y-	X	NA	-3.17205	-0.650683	-3.76848	NA	NA	0.157659	Removed due to unknown sex
ACH-000469	YH13_CENTRAL_NERVOUS_SYSTEM	909905	Male	40	central_nervous_system	Y-	X	Male_X0	-3.64409	-0.911636	-2.00122	NA	NA	0.134297	Yes
ACH-000470	SW1463_LARGE_INTESTINE	909748	Female	66	colorectal	Y-	XX	Female_XX	-2.95801	0.053375	-1.81499	0.381033	0.306625	0.515821	Yes
ACH-000471	LI7_LIVER	NA	Male	45	liver	Y-	X	Male_X0	-3.24492	-0.394808	-3.85591	NA	NA	0.117127	Yes
ACH-000472	HSC2_UPPER_AERODIGESTIVE_TRACT	753562	Male	69	upper_aerodigestive	NA	X	NA	-2.36896	-0.750022	3.23507	NA	NA	0.235821	Removed due to intermediate Y gene expression levels
ACH-000473	RT112_URINARY_TRACT	909704	Female	NA	urinary_tract	Y-	XX	Female_XX	-3.62529	-0.0104176	-4.06305	0.443088	0.364534	0.318536	Yes
ACH-000475	HUH1_LIVER	1298146	Male	53	liver	Y+	X	Male_XY	-1.23643	-0.598797	7.37873	NA	NA	0.0993677	Yes
ACH-000476	JHH4_LIVER	1240158	Male	51	liver	Y-	X	Male_X0	-3.31689	-0.757468	-4.09331	NA	NA	0.156742	Yes
ACH-000477	MALME3M_SKIN	NA	Male	43	skin	Y+	X	Male_XY	-0.96026	-0.758684	8.15469	NA	NA	0.103313	Yes
ACH-000478	SNU387_LIVER	909736	Female	41	liver	Y-	XX	Female_XX	-3.24878	0.0534139	-3.78059	0.212867	0.0628638	0.217421	Yes
ACH-000480	HUH7_LIVER	907071	Male	57	liver	Y-	X	Male_X0	-3.01972	-0.524378	-3.83976	NA	NA	0.224647	Yes
ACH-000481	NCIH2170_LUNG	687815	Male	NA	lung	Y-	X	Male_X0	-3.39822	-0.542432	-4.09277	NA	NA	0.144536	Yes
ACH-000483	SNU182_LIVER	1240216	Male	24	liver	Y+	X	Male_XY	-0.738046	-0.286786	9.83633	NA	NA	0.180923	Yes
ACH-000484	VMRCRCW_KIDNEY	1240224	Male	NA	kidney	Y+	X	Male_XY	-1.03662	-1.03625	10.0807	NA	NA	0.256354	Yes
ACH-000485	GSU_STOMACH	NA	Male	37	gastric	Y-	X	Male_X0	-3.21787	-0.512021	-4.07044	NA	NA	0.261321	Yes
ACH-000486	KU1919_URINARY_TRACT	907312	Male	76	urinary_tract	Y-	X	Male_X0	-3.26899	-0.976016	-2.65617	NA	NA	0.112765	Yes
ACH-000487	F36P_HAEMATOPOIETIC_AND_LYMPHOID_TISSUE	NA	Male	68	blood	Y+	X	Male_XY	-0.943813	-0.840328	8.95577	NA	NA	0.132447	Yes
ACH-000488	TE11_OESOPHAGUS	946354	Male	58	esophagus	Y-	XX	Male_XX0	-3.39521	0.0626521	-4.26709	NA	NA	0.209264	Yes
ACH-000490	SF767_CENTRAL_NERVOUS_SYSTEM	NA	Female	NA	central_nervous_system	Y-	XX	Female_XX	-2.93869	0.0615199	-3.98378	NA	NA	NA	Yes
ACH-000491	NCIH716_LARGE_INTESTINE	908458	Male	33	colorectal	Y-	X	Male_X0	-3.21713	-0.47968	-3.97973	NA	NA	0.176429	Yes
ACH-000493	SNU423_LIVER	909737	Male	40	liver	Y+	XX	Male_XXY	-1.30935	0.0576708	6.18871	NA	NA	0.15505	Yes
ACH-000495	TUHR4TKB_KIDNEY	NA	Male	60	kidney	Y-	X	Male_X0	-2.77557	-0.566142	-2.73233	NA	NA	0.171899	Yes
ACH-000496	NCIH1792_LUNG	724868	Male	50	lung	Y-	X	Male_X0	-3.00675	-0.794789	-3.98082	NA	NA	0.149105	Yes
ACH-000498	KO52_HAEMATOPOIETIC_AND_LYMPHOID_TISSUE	1330932	Male	46	blood	Y+	X	Male_XY	-1.00421	-0.982564	9.91036	NA	NA	0.201668	Yes
ACH-000499	EW8_BONE	NA	Male	NA	bone	Y+	X	Male_XY	-0.0918667	-0.576604	12.0564	NA	NA	NA	Yes
ACH-000500	SNU46_UPPER_AERODIGESTIVE_TRACT	NA	Male	66	upper_aerodigestive	NA	X	NA	-2.30645	-0.832357	2.7275	NA	NA	0.19705	Removed due to intermediate Y gene expression levels
ACH-000502	TCCPAN2_PANCREAS	NA	Female	68	pancreas	Y-	X	Female_X0	-2.97824	-1.62668	-3.22518	0	0.171108	0.258123	Yes
ACH-000503	BICR16_UPPER_AERODIGESTIVE_TRACT	NA	Male	NA	upper_aerodigestive	Y-	X	Male_X0	-3.09291	-0.606698	-3.95494	NA	NA	0.180751	Yes
ACH-000504	SNB75_CENTRAL_NERVOUS_SYSTEM	905982	Female	NA	central_nervous_system	Y-	X	Female_X0	-3.13525	-0.393752	-3.76073	NA	NA	0.153128	Yes
ACH-000505	RKN_SOFT_TISSUE	1298539	Female	45	soft_tissue	Y-	X	Female_X0	-3.22748	-0.974507	-3.91841	0	0.31732	0.21726	Yes
ACH-000507	KE39_STOMACH	NA	Male	77	gastric	Y-	X	Male_X0	-3.75496	-0.603348	-4.16009	NA	NA	NA	Yes
ACH-000510	NCIH1299_LUNG	724831	Male	43	lung	Y-	X	Male_X0	-3.52524	-0.590871	-4.1727	NA	NA	NA	Yes
ACH-000511	CALU1_LUNG	NA	Male	47	lung	Y-	X	Male_X0	-3.45847	-0.4429	-3.84599	NA	NA	0.17925	Yes
ACH-000512	INA6_HAEMATOPOIETIC_AND_LYMPHOID_TISSUE	NA	Male	NA	plasma_cell	Y+	X	Male_XY	-1.15684	-0.547454	8.53948	NA	NA	NA	Yes
ACH-000514	NCIH1092_LUNG	687997	Male	67	lung	Y+	X	Male_XY	-1.19995	-0.33693	8.60829	NA	NA	0.163179	Yes
ACH-000516	CAL78_BONE	1290765	Male	76	bone	Y+	X	Male_XY	-1.20211	-0.457917	8.34875	NA	NA	NA	Yes
ACH-000517	SNU410_PANCREAS	NA	Male	53	pancreas	Y-	X	Male_X0	-3.09031	-0.458263	-3.94352	NA	NA	0.227792	Yes
ACH-000518	CAL33_UPPER_AERODIGESTIVE_TRACT	753541	Male	69	upper_aerodigestive	Y+	X	Male_XY	0.0568646	-1.01096	10.6708	NA	NA	0.189265	Yes
ACH-000520	59M_OVARY	NA	Female	NA	ovary	Y-	X	Female_X0	-2.60754	-0.572943	-4.02962	0	0.280661	NA	Yes
ACH-000521	NCIH2030_LUNG	722045	Male	NA	lung	NA	X	NA	-2.7043	-0.958914	3.27148	NA	NA	0.201169	Removed due to intermediate Y gene expression levels
ACH-000522	UMUC3_URINARY_TRACT	724838	Male	NA	urinary_tract	Y-	X	Male_X0	-3.10301	-0.757637	-3.55701	NA	NA	0.243844	Yes
ACH-000524	KURAMOCHI_OVARY	909975	Female	NA	ovary	Y-	X	Female_X0	-3.31989	-1.32826	-3.94105	0	0.204886	NA	Yes
ACH-000527	OVISE_OVARY	1240198	Female	40	ovary	Y-	X	Female_X0	-3.44148	-0.453195	-3.9122	0	0.285294	0.198642	Yes
ACH-000528	ABC1_LUNG	906791	Male	47	lung	Y-	X	Male_X0	-3.39205	-0.863521	-4.04832	NA	NA	0.292111	Yes
ACH-000535	BXPC3_PANCREAS	906693	Female	61	pancreas	Y-	X	Female_X0	-3.16429	-0.688422	-4.02826	0	0.321953	0.141498	Yes
ACH-000537	SNU761_LIVER	NA	Male	49	liver	Y-	XX	Male_XX0	-3.12554	-0.0917595	-3.56333	NA	NA	0.179518	Yes
ACH-000541	KMS34_HAEMATOPOIETIC_AND_LYMPHOID_TISSUE	NA	Female	60	plasma_cell	Y-	X	Female_X0	-3.80352	-0.76308	-4.12111	0	0.214132	0.191935	Yes
ACH-000542	HEYA8_OVARY	NA	Female	NA	ovary	Y-	X	Female_X0	-3.14048	-0.842373	-4.12349	0	0.327976	0.297239	Yes
ACH-000544	OE21_OESOPHAGUS	1298359	Male	74	esophagus	NA	X	NA	-2.0637	-0.978512	2.55921	NA	NA	NA	Removed due to intermediate Y gene expression levels
ACH-000545	VMCUB1_URINARY_TRACT	909780	Male	NA	urinary_tract	Y-	X	Male_X0	-2.77348	-0.813597	-2.44605	NA	NA	0.218266	Yes
ACH-000547	HT1197_URINARY_TRACT	907065	Male	44	urinary_tract	Y+	X	Male_XY	-0.509681	-0.59579	9.39561	NA	NA	0.0879559	Yes
ACH-000548	BHY_UPPER_AERODIGESTIVE_TRACT	753535	Male	52	upper_aerodigestive	Y+	X	Male_XY	-1.30844	-0.885406	7.16885	NA	NA	0.200354	Yes
ACH-000549	SNU1076_UPPER_AERODIGESTIVE_TRACT	NA	Male	60	upper_aerodigestive	Y+	X	Male_XY	-0.1409	-0.67343	9.65793	NA	NA	0.177004	Yes
ACH-000550	IGR39_SKIN	NA	Male	26	skin	Y+	XX	Male_XXY	-0.730198	0.00556152	9.48791	NA	NA	0.187284	Yes
ACH-000551	K562_HAEMATOPOIETIC_AND_LYMPHOID_TISSUE	905940	Female	53	blood	Y-	X	Female_X0	-2.66682	-0.497758	-3.99598	0	0.240639	0.0928989	Yes
ACH-000552	HT29_LARGE_INTESTINE	905939	Female	44	colorectal	Y-	XX	Female_XX	-3.4478	-0.0888424	-3.95005	0.37519	0.303039	NA	Yes
ACH-000556	SIHA_CERVIX	930297	Female	NA	cervix	Y-	XX	Female_XX	-3.1991	0.326313	-4.03509	NA	NA	NA	Yes
ACH-000557	AML193_HAEMATOPOIETIC_AND_LYMPHOID_TISSUE	NA	Female	13	blood	Y-	X	Female_X0	-3.36375	-0.767292	-3.34557	0	0.348843	0.400959	Yes
ACH-000563	EBC1_LUNG	753554	Male	69	lung	Y-	X	Male_X0	-3.49104	-0.596609	-3.83591	NA	NA	0.266461	Yes
ACH-000570	YKG1_CENTRAL_NERVOUS_SYSTEM	687592	Female	NA	central_nervous_system	Y-	XX	Female_XX	-3.13276	0.146196	-3.30623	0.349597	0.304026	0.204254	Yes
ACH-000571	T98G_CENTRAL_NERVOUS_SYSTEM	687586	Male	61	central_nervous_system	Y+	X	Male_XY	-0.900379	-0.729769	8.26475	NA	NA	NA	Yes
ACH-000573	MDAMB436_BREAST	1240172	Female	43	breast	Y-	XX	Female_XX	-3.4805	0.214478	-4.1119	0.251782	0.218039	0.306079	Yes
ACH-000576	KMS27_HAEMATOPOIETIC_AND_LYMPHOID_TISSUE	NA	Male	52	plasma_cell	NA	X	NA	-1.72503	-0.906345	0.333066	NA	NA	0.281771	Removed due to intermediate Y gene expression levels
ACH-000577	JHH2_LIVER	1240157	Male	57	liver	Y+	X	Male_XY	0.0168792	-0.202653	11.166	NA	NA	NA	Yes
ACH-000579	UACC257_SKIN	905977	Unknown	NA	skin	Y-	X	NA	-3.24829	-0.653676	-4.17986	NA	NA	0.159477	Removed due to unknown sex
ACH-000580	C32_SKIN	906830	Male	53	skin	Y+	X	Male_XY	-0.861596	-0.973115	9.07192	NA	NA	0.256857	Yes
ACH-000581	SNU16_STOMACH	908446	Female	33	gastric	Y-	XX	Female_XX	-3.56762	0.22483	-4.22344	0.294204	0.328036	NA	Yes
ACH-000583	MC116_HAEMATOPOIETIC_AND_LYMPHOID_TISSUE	907799	Male	NA	lymphocyte	Y+	X	Male_XY	-1.04668	-1.0219	6.71501	NA	NA	NA	Yes
ACH-000584	JHOS4_OVARY	1480359	Female	44	ovary	Y-	X	Female_X0	-3.5919	-0.555424	-3.68493	0	0.188209	NA	Yes
ACH-000585	EPLC272H_LUNG	753556	Male	57	lung	Y-	X	Male_X0	-2.76124	-0.604783	-3.83539	NA	NA	0.190754	Yes
ACH-000587	NCIH1975_LUNG	924244	Female	NA	lung	Y-	X	Female_X0	-3.56028	-0.466313	-4.17078	0	0.279614	0.285895	Yes
ACH-000588	KMS26_HAEMATOPOIETIC_AND_LYMPHOID_TISSUE	NA	Male	50	plasma_cell	NA	X	NA	-1.60704	-0.699937	2.44774	NA	NA	NA	Removed due to intermediate Y gene expression levels
ACH-000589	NCIH1437_LUNG	687794	Male	60	lung	Y-	X	Male_X0	-3.56616	-0.439618	-4.00376	NA	NA	0.10147	Yes
ACH-000591	LN235_CENTRAL_NERVOUS_SYSTEM	NA	Male	38	central_nervous_system	Y+	XX	Male_XXY	-0.436713	-0.011038	10.2595	NA	NA	NA	Yes
ACH-000592	TM31_CENTRAL_NERVOUS_SYSTEM	NA	Female	42	central_nervous_system	Y-	X	Female_X0	-3.39342	-0.409407	-3.78433	0.0181138	0.240397	0.195178	Yes
ACH-000593	BC3C_URINARY_TRACT	NA	Female	82	urinary_tract	Y-	XX	Female_XX_homozygote	-3.33379	0.0159568	-3.85829	0	0.280037	0.231544	Yes
ACH-000596	LCLC97TM1_LUNG	946361	Male	44	lung	NA	X	NA	-2.1379	-1.24449	3.06948	NA	NA	0.246014	Removed due to intermediate Y gene expression levels
ACH-000599	PATU8902_PANCREAS	1298526	Female	44	pancreas	Y-	X	Female_X0	-3.2676	-0.712367	-4.08972	0	0.161843	0.255042	Yes
ACH-000600	SLR26_KIDNEY	NA	Unknown	NA	kidney	Y+	XX	NA	-0.904544	-0.00150298	9.67433	NA	NA	NA	Removed due to unknown sex
ACH-000601	MIAPACA2_PANCREAS	724870	Male	65	pancreas	Y-	X	Male_X0	-3.18483	-0.318115	-4.0764	NA	NA	NA	Yes
ACH-000604	KYO1_HAEMATOPOIETIC_AND_LYMPHOID_TISSUE	NA	Male	22	blood	Y-	X	Male_X0	-3.01934	-0.792278	-3.05208	NA	NA	0.179813	Yes
ACH-000605	TE6_OESOPHAGUS	946355	Male	NA	esophagus	Y-	X	Male_X0	-3.14219	-1.1699	-3.32413	NA	NA	0.261702	Yes
ACH-000606	PECAPJ34CLONEC12_UPPER_AERODIGESTIVE_TRACT	NA	Male	60	upper_aerodigestive	Y-	X	Male_X0	-3.20471	-0.887974	-3.60627	NA	NA	0.229113	Yes
ACH-000607	KYM1_SOFT_TISSUE	1240166	Male	1	soft_tissue	Y-	X	Male_X0	-3.30154	-0.937952	-3.98322	NA	NA	0.308363	Yes
ACH-000608	COV644_OVARY	NA	Female	NA	ovary	Y-	XX	Female_XX	-3.07932	-0.28174	-2.79206	0.162382	0.252704	0.199888	Yes
ACH-000614	RVH421_SKIN	909706	Male	28	skin	Y+	X	Male_XY	-1.3448	-0.804798	7.9632	NA	NA	0.195742	Yes
ACH-000616	HS746T_STOMACH	1240151	Male	74	gastric	Y+	X	Male_XY	-1.66163	-0.953686	5.75484	NA	NA	0.225504	Yes
ACH-000618	SNU1041_UPPER_AERODIGESTIVE_TRACT	NA	Male	NA	upper_aerodigestive	Y-	X	Male_X0	NA	-0.817368	-3.91618	NA	NA	NA	Yes
ACH-000619	PECAPJ15_UPPER_AERODIGESTIVE_TRACT	1240207	Male	45	upper_aerodigestive	Y+	X	Male_XY	-1.20555	-0.761597	6.3393	NA	NA	0.253318	Yes
ACH-000620	JHH1_LIVER	1298151	Male	50	liver	Y-	X	Male_X0	-3.49465	-0.986366	-4.11648	NA	NA	NA	Yes
ACH-000621	MDAMB157_BREAST	925338	Female	44	breast	Y-	XX	Female_XX	-2.88728	-0.258144	-3.96886	0.313311	0.161097	0.171843	Yes
ACH-000622	KNS42_CENTRAL_NERVOUS_SYSTEM	907282	Male	16	central_nervous_system	Y-	X	Male_X0	-3.8516	-0.629889	-3.1584	NA	NA	NA	Yes
ACH-000623	SNU201_CENTRAL_NERVOUS_SYSTEM	NA	Male	58	central_nervous_system	Y+	X	Male_XY	-0.874371	-0.617699	9.54329	NA	NA	0.142423	Yes
ACH-000624	HCC1806_BREAST	907047	Female	60	breast	Y-	X	Female_X0	-3.59311	-1.08654	-3.84314	0	0.158096	0.138924	Yes
ACH-000627	LCLC103H_LUNG	753586	Male	61	lung	Y+	X	Male_XY	-1.5128	-0.360337	7.39993	NA	NA	0.144857	Yes
ACH-000630	YD8_UPPER_AERODIGESTIVE_TRACT	NA	Female	46	upper_aerodigestive	Y-	XX	Female_XX	-3.2415	0.765369	-3.38574	0.18891	0.150644	0.574003	Yes
ACH-000632	HS944T_SKIN	NA	Male	51	skin	Y+	XX	Male_XXY	-1.3063	-0.0131635	8.02814	NA	NA	0.131306	Yes
ACH-000633	FU97_STOMACH	1290806	Female	66	gastric	Y-	XX	Female_XX	-3.35606	-0.315253	-4.01564	0.151864	0.0243519	0.225207	Yes
ACH-000634	LN340_CENTRAL_NERVOUS_SYSTEM	NA	Male	NA	central_nervous_system	Y+	XX	Male_XXY	-0.84264	0.0110104	9.69621	NA	NA	NA	Yes
ACH-000637	KYSE520_OESOPHAGUS	753575	Female	58	esophagus	Y-	X	Female_X0	-3.85041	-0.886887	-4.02393	0	0.265374	0.192523	Yes
ACH-000638	NCIH441_LUNG	908460	Male	NA	lung	Y-	X	Male_X0	-2.5709	-0.733839	-0.0650671	NA	NA	0.340399	Yes
ACH-000639	NCIH211_LUNG	1240189	Female	50	lung	Y-	X	Female_X0	-2.98075	-0.373454	-4.01727	0	0.249924	0.214091	Yes
ACH-000645	JL1_PLEURA	NA	Male	54	lung	Y+	X	Male_XY	-0.873781	-0.863747	8.52497	NA	NA	0.196011	Yes
ACH-000646	OVMANA_OVARY	NA	Female	51	ovary	Y-	X	Female_X0	-3.61098	-0.798558	-4.03781	0	0.315951	0.175413	Yes
ACH-000647	TE1_OESOPHAGUS	753621	Male	NA	esophagus	Y-	X	Male_X0	-3.10505	-0.660856	-3.92843	NA	NA	0.276143	Yes
ACH-000648	NCIH28_PLEURA	908470	Male	48	lung	Y+	X	Male_XY	-0.9082	-0.663629	9.17652	NA	NA	0.238284	Yes
ACH-000649	786O_KIDNEY	905947	Male	58	kidney	Y+	X	Male_XY	-0.2962	-0.704792	10.2034	NA	NA	0.193892	Yes
ACH-000651	SW620_LARGE_INTESTINE	905962	Male	51	colorectal	Y-	XX	Male_XX0	-2.77776	-0.138238	-4.08247	NA	NA	0.240856	Yes
ACH-000652	SUIT2_PANCREAS	1240219	Male	73	pancreas	Y-	X	Male_X0	-3.41278	-0.672027	-2.55205	NA	NA	0.234888	Yes
ACH-000653	JJN3_HAEMATOPOIETIC_AND_LYMPHOID_TISSUE	1327766	Female	57	plasma_cell	Y-	X	Female_X0	-3.11293	-1.12598	-3.96531	NA	NA	NA	Yes
ACH-000654	RAJI_HAEMATOPOIETIC_AND_LYMPHOID_TISSUE	909262	Male	12	lymphocyte	Y+	X	Male_XY	-1.0882	-0.991006	10.0245	NA	NA	0.369631	Yes
ACH-000655	SF268_CENTRAL_NERVOUS_SYSTEM	905986	Female	NA	central_nervous_system	NA	X	NA	-1.3861	-0.380345	6.94429	NA	NA	0.150359	Removed due to a contradiction between sex and Y status
ACH-000657	A2780_OVARY	906804	Female	NA	ovary	Y-	XX	Female_XX	-3.45663	-0.0286823	-4.18501	0.33458	0.279997	0.386803	Yes
ACH-000658	KMS18_HAEMATOPOIETIC_AND_LYMPHOID_TISSUE	NA	Male	58	plasma_cell	Y-	XX	Male_XX0	-3.11431	-0.128401	-4.17988	NA	NA	NA	Yes
ACH-000661	WM1799_SKIN	NA	Male	NA	skin	Y+	X	Male_XY	-0.411256	-1.11105	11.2749	NA	NA	0.142046	Yes
ACH-000662	CORL23_LUNG	687780	Male	62	lung	Y-	X	Male_X0	-3.2503	-0.316727	-3.34642	NA	NA	0.239075	Yes
ACH-000663	OVTOKO_OVARY	1298365	Female	78	ovary	Y-	X	Female_X0	-3.2324	-0.671581	-4.1366	0	0.284629	0.288591	Yes
ACH-000665	SKMES1_LUNG	909728	Male	65	lung	NA	X	NA	-1.50895	-0.569553	2.65307	NA	NA	0.136426	Removed due to intermediate Y gene expression levels
ACH-000667	HCC44_LUNG	1240145	Female	54	lung	Y-	X	Female_X0	-3.26539	-0.890427	-4.19748	0	0.00592181	0.218979	Yes
ACH-000671	HUH6_LIVER	NA	Male	NA	liver	Y+	X	Male_XY	-0.661188	-0.867998	8.86856	NA	NA	0.221762	Yes
ACH-000673	LN443_CENTRAL_NERVOUS_SYSTEM	NA	Unknown	NA	central_nervous_system	Y-	XX	NA	-2.98016	-0.276131	-4.08248	NA	NA	NA	Removed due to unknown sex
ACH-000676	LN464_CENTRAL_NERVOUS_SYSTEM	NA	Male	NA	central_nervous_system	Y-	X	Male_X0	NA	-0.71779	-4.21062	NA	NA	NA	Yes
ACH-000677	SW1573_LUNG	724878	Female	44	lung	Y-	X	Female_X0	-3.53286	-0.838511	-2.59135	0	0.315024	0.295777	Yes
ACH-000680	SW948_LARGE_INTESTINE	909757	Female	81	colorectal	Y-	XX	Female_XX	-3.38072	0.116206	-4.01523	0.295197	0.155236	0.446823	Yes
ACH-000681	A549_LUNG	905949	Male	52	lung	Y+	X	Male_XY	-0.763765	-0.431296	8.27305	NA	NA	0.197976	Yes
ACH-000682	SNU1066_UPPER_AERODIGESTIVE_TRACT	NA	Male	62	upper_aerodigestive	Y+	X	Male_XY	NA	-0.599468	7.57592	NA	NA	NA	Yes
ACH-000683	SNU503_LARGE_INTESTINE	NA	Male	52	colorectal	Y-	X	Male_X0	-3.40557	-1.13577	-3.737	NA	NA	0.193366	Yes
ACH-000684	KMRC1_KIDNEY	1298168	Male	NA	kidney	Y-	X	Male_X0	-3.49574	-0.706638	-3.88979	NA	NA	0.187453	Yes
ACH-000685	L33_PANCREAS	NA	Female	NA	pancreas	Y-	X	Female_X0	-3.57088	-0.934466	-4.20603	0	0.281729	0.188514	Yes
ACH-000688	OV7_OVARY	1480360	Female	78	ovary	Y-	XX	Female_XX	-3.1891	0.0894749	-3.88947	0.392836	0.355228	0.366868	Yes
ACH-000693	KYSE180_OESOPHAGUS	907318	Male	53	esophagus	Y-	X	Male_X0	-3.21319	-0.981235	-4.18745	NA	NA	0.179256	Yes
ACH-000694	TE9_OESOPHAGUS	946353	Male	NA	esophagus	Y-	X	Male_X0	-3.57883	-0.623102	-3.8142	NA	NA	0.255213	Yes
ACH-000695	CORL47_LUNG	NA	Male	67	lung	Y+	XX	Male_XXY	-0.575733	-0.00403897	10.226	NA	NA	0.195781	Yes
ACH-000696	OVCAR8_OVARY	905991	Female	64	ovary	Y-	X	Female_X0	-3.13999	-1.16383	-4.0239	0	0.261244	0.216026	Yes
ACH-000697	A3KAW_HAEMATOPOIETIC_AND_LYMPHOID_TISSUE	910935	Female	NA	lymphocyte	Y-	X	Female_X0	-3.53944	-0.443329	-3.98251	0	0.171833	0.145319	Yes
ACH-000698	DMS53_LUNG	907295	Male	54	lung	Y-	X	Male_X0	-3.1469	-0.470613	-3.99409	NA	NA	0.136716	Yes
ACH-000699	HCC1395_BREAST	749712	Female	43	breast	Y-	X	Female_X0	-3.21401	-0.748728	-3.84442	0	0.167905	0.252867	Yes
ACH-000700	NCIH2882_LUNG	NA	Female	NA	lung	Y-	XX	Female_XX	NA	0.279561	-3.9962	NA	NA	NA	Yes
ACH-000701	RMUGS_OVARY	NA	Female	62	ovary	Y-	XX	Female_XX	-3.35322	0.0856279	-4.05365	0.346909	0.146857	0.418436	Yes
ACH-000702	L1236_HAEMATOPOIETIC_AND_LYMPHOID_TISSUE	1330935	Male	34	lymphocyte	NA	X	NA	-2.60424	-0.386326	0.972283	NA	NA	0.32964	Removed due to intermediate Y gene expression levels
ACH-000706	EKVX_LUNG	905970	Male	NA	lung	NA	X	NA	-1.25553	-0.602807	3.46819	NA	NA	NA	Removed due to intermediate Y gene expression levels
ACH-000711	JIMT1_BREAST	1298157	Female	62	breast	Y-	XX	Female_XX	-3.20516	-0.299916	-4.07972	0.0473881	0.0296493	NA	Yes
ACH-000713	CAOV3_OVARY	906825	Female	54	ovary	Y-	X	Female_X0	-3.13215	-0.596788	-4.02603	0	0.195984	0.172966	Yes
ACH-000714	KMS11_HAEMATOPOIETIC_AND_LYMPHOID_TISSUE	1659817	Female	67	plasma_cell	Y-	X	Female_X0	-2.95328	-0.589468	-3.99716	0	0.0781115	0.278082	Yes
ACH-000718	NCIH2291_LUNG	724874	Male	NA	lung	Y+	X	Male_XY	-1.50645	-0.667125	5.36881	NA	NA	0.247038	Yes
ACH-000720	TCCSUP_URINARY_TRACT	687459	Female	67	urinary_tract	Y-	X	Female_X0	-3.18069	-0.571195	-3.94151	0	0.245533	0.120352	Yes
ACH-000721	HMC18_BREAST	NA	Female	35	breast	Y-	X	Female_X0	-3.58429	-0.685481	-4.00902	NA	NA	0.300304	Yes
ACH-000724	HT1376_URINARY_TRACT	907066	Female	58	urinary_tract	Y-	X	Female_X0	-3.6495	-0.645544	-4.13098	0	0.0185913	NA	Yes
ACH-000725	HCC202_BREAST	1290906	Female	82	breast	Y-	XX	Female_XX	-2.98662	0.105182	-3.93222	0.263761	0.0188934	0.286534	Yes
ACH-000732	PECAPJ41CLONED2_UPPER_AERODIGESTIVE_TRACT	NA	Female	67	upper_aerodigestive	Y-	XX	Female_XX	-2.952	-0.035236	-3.94274	0.406685	0.355933	0.247427	Yes
ACH-000734	JHH5_LIVER	NA	Male	50	liver	Y+	X	Male_XY	-1.06367	-1.04544	9.04699	NA	NA	NA	Yes
ACH-000735	PECAPJ49_UPPER_AERODIGESTIVE_TRACT	NA	Male	57	upper_aerodigestive	Y-	X	Male_X0	-2.6766	-0.893395	-3.91594	NA	NA	0.177864	Yes
ACH-000736	SNU601_STOMACH	NA	Male	34	gastric	Y+	X	Male_XY	-0.93565	-0.671702	7.37179	NA	NA	0.335188	Yes
ACH-000738	GB1_CENTRAL_NERVOUS_SYSTEM	687568	Male	35	central_nervous_system	Y-	XX	Male_XX0	-3.38022	0.0372376	-1.75426	NA	NA	0.178742	Yes
ACH-000739	HEPG2_LIVER	NA	Male	15	liver	Y+	XX	Male_XXY	-0.934706	0.0202429	8.20623	NA	NA	0.155134	Yes
ACH-000740	A253_SALIVARY_GLAND	906794	Male	54	upper_aerodigestive	Y-	X	Male_X0	-3.07791	-0.487476	-4.02784	NA	NA	0.321819	Yes
ACH-000746	GSS_STOMACH	NA	Male	75	gastric	Y-	X	Male_X0	-3.12933	-0.260617	-3.82291	NA	NA	0.211777	Yes
ACH-000747	NCIH1703_LUNG	908474	Male	54	lung	Y+	X	Male_XY	-1.331	-0.374206	8.89795	NA	NA	NA	Yes
ACH-000748	SJSA1_BONE	909717	Male	19	bone	Y+	X	Male_XY	-0.891312	-0.942239	10.1414	NA	NA	0.157183	Yes
ACH-000753	JMSU1_URINARY_TRACT	NA	Male	75	urinary_tract	Y-	X	Male_X0	-3.0717	-1.17368	-3.90582	NA	NA	0.17625	Yes
ACH-000756	GI1_CENTRAL_NERVOUS_SYSTEM	906871	Male	61	central_nervous_system	Y+	X	Male_XY	-0.692527	-0.983842	9.80771	NA	NA	0.174701	Yes
ACH-000757	A427_LUNG	910851	Male	NA	lung	NA	X	NA	NA	-0.470391	2.35186	NA	NA	NA	Removed due to intermediate Y gene expression levels
ACH-000758	MKN74_STOMACH	NA	Male	37	gastric	Y-	X	Male_X0	-3.65565	-0.604507	-4.00297	NA	NA	0.335474	Yes
ACH-000760	LNZ308_CENTRAL_NERVOUS_SYSTEM	NA	Unknown	NA	central_nervous_system	NA	X	NA	-3.07136	-0.681587	0.0339742	NA	NA	NA	Removed due to unknown sex
ACH-000762	YD38_UPPER_AERODIGESTIVE_TRACT	NA	Male	67	upper_aerodigestive	Y-	X	Male_X0	-3.31114	-0.705052	-2.5831	NA	NA	0.241397	Yes
ACH-000763	MM1S_HAEMATOPOIETIC_AND_LYMPHOID_TISSUE	1659818	Female	NA	plasma_cell	Y-	XX	Female_XX	-3.23625	-0.196261	-4.32863	0.337618	0.238383	0.332686	Yes
ACH-000764	SH10TC_STOMACH	NA	Unknown	NA	gastric	Y-	X	NA	-3.76941	-0.568186	-3.959	NA	NA	0.257243	Removed due to unknown sex
ACH-000765	WM983B_SKIN	NA	Male	NA	skin	Y+	X	Male_XY	-0.933427	-1.16359	7.94742	NA	NA	0.172128	Yes
ACH-000766	NCIH1648_LUNG	687799	Male	39	lung	Y+	X	Male_XY	-1.23277	-0.853322	8.78049	NA	NA	0.186035	Yes
ACH-000767	NCIH526_LUNG	688025	Male	55	lung	Y+	X	Male_XY	-1.50812	-0.366653	7.73494	NA	NA	0.133101	Yes
ACH-000768	MDAMB231_BREAST	905960	Female	51	breast	Y-	XX	Female_XX	-3.20938	0.0268731	-4.08468	0.119434	0.290451	0.241666	Yes
ACH-000769	LK2_LUNG	687787	Male	NA	lung	Y-	X	Male_X0	-3.17894	-1.30357	-4.00545	NA	NA	NA	Yes
ACH-000770	P31FUJ_HAEMATOPOIETIC_AND_LYMPHOID_TISSUE	909253	Male	NA	blood	Y+	X	Male_XY	-1.05031	-0.994419	9.20166	NA	NA	0.369246	Yes
ACH-000771	BICR56_UPPER_AERODIGESTIVE_TRACT	NA	Female	NA	upper_aerodigestive	Y-	XX	Female_XX	-2.73686	-0.00297529	-3.92227	0.423688	0.343122	0.481539	Yes
ACH-000773	KIJK_HAEMATOPOIETIC_AND_LYMPHOID_TISSUE	NA	Male	15	lymphocyte	Y+	X	Male_XY	-1.59904	-0.800006	7.43841	NA	NA	0.261301	Yes
ACH-000774	RERFLCAD2_LUNG	NA	Male	NA	lung	Y+	XX	Male_XXY	-0.832187	0.235237	7.98765	NA	NA	0.140296	Yes
ACH-000775	NCIH727_LUNG	724855	Female	65	lung	Y-	XX	Female_XX	-3.3146	-0.277036	-3.85369	0.184527	0.00604266	0.211825	Yes
ACH-000776	ONS76_CENTRAL_NERVOUS_SYSTEM	909248	Female	2	central_nervous_system	Y-	X	Female_X0	-2.98553	-0.664798	-4.12164	0	0.304429	0.155493	Yes
ACH-000777	KYSE30_OESOPHAGUS	NA	Male	64	esophagus	Y-	X	Male_X0	-3.10193	-0.905579	-3.31086	NA	NA	0.287417	Yes
ACH-000778	HSC3_UPPER_AERODIGESTIVE_TRACT	907061	Male	64	upper_aerodigestive	Y+	X	Male_XY	-1.35277	-0.747055	7.87663	NA	NA	0.247806	Yes
ACH-000781	NCIH2023_LUNG	1240187	Male	26	lung	Y-	X	Male_X0	-3.36428	-1.10341	-3.68235	NA	NA	0.172509	Yes
ACH-000782	SEM_HAEMATOPOIETIC_AND_LYMPHOID_TISSUE	NA	Female	5	blood	Y-	XX	Female_XX	-3.17389	-0.095012	-4.1144	0.394297	0.360465	0.529128	Yes
ACH-000783	CAMA1_BREAST	946382	Female	51	breast	Y-	X	Female_X0	-3.70441	-0.796343	-3.94836	0	0.167986	0.247271	Yes
ACH-000784	KYSE70_OESOPHAGUS	753576	Male	77	esophagus	Y-	X	Male_X0	-3.15316	-0.422359	-3.99465	NA	NA	0.201254	Yes
ACH-000785	NCIH2126_LUNG	NA	Male	65	lung	Y-	X	Male_X0	-2.79471	-0.341673	-1.17705	NA	NA	0.127071	Yes
ACH-000787	LXF289_LUNG	753592	Male	63	lung	NA	X	NA	-1.3624	-0.847338	3.24071	NA	NA	0.157865	Removed due to intermediate Y gene expression levels
ACH-000788	A2058_SKIN	906792	Male	43	skin	Y+	X	Male_XY	-1.11336	-1.0323	8.97827	NA	NA	0.137911	Yes
ACH-000790	SHP77_LUNG	724872	Male	54	lung	Y-	X	Male_X0	-3.06578	-0.865917	-3.9808	NA	NA	0.150381	Yes
ACH-000791	RERFLCAD1_LUNG	NA	Male	70	lung	Y-	X	Male_X0	-3.24794	-1.01126	-3.82738	NA	NA	0.201969	Yes
ACH-000792	BFTC909_KIDNEY	910698	Male	64	kidney	Y-	X	Male_X0	-3.58374	-0.690473	-3.95688	NA	NA	0.23243	Yes
ACH-000793	KATOIII_STOMACH	907276	Male	55	gastric	Y-	X	Male_X0	-3.00252	-0.291436	-4.01331	NA	NA	0.1723	Yes
ACH-000794	BICR22_UPPER_AERODIGESTIVE_TRACT	1240121	Male	NA	upper_aerodigestive	Y-	X	Male_X0	-2.86076	-0.877645	-3.98295	NA	NA	0.249919	Yes
ACH-000796	MCAS_OVARY	NA	Female	NA	ovary	Y-	X	Female_X0	-3.34094	-0.72297	-3.97523	0	0.317099	0.231565	Yes
ACH-000799	HS695T_SKIN	NA	Male	26	skin	Y+	X	Male_XY	-1.09352	-0.765761	9.18075	NA	NA	0.225941	Yes
ACH-000800	NCIH446_LUNG	688023	Male	61	lung	Y+	X	Male_XY	-1.68299	-0.612695	7.3694	NA	NA	0.152909	Yes
ACH-000801	HS936T_SKIN	NA	Male	NA	skin	Y+	X	Male_XY	-0.55285	-0.538003	10.1917	NA	NA	0.206375	Yes
ACH-000802	BFTC905_URINARY_TRACT	910926	Female	51	urinary_tract	Y-	X	Female_X0	-3.36928	-0.691625	-4.0309	0	0.189196	0.29574	Yes
ACH-000804	NB1_AUTONOMIC_GANGLIA	949179	Male	2	peripheral_nervous_system	Y-	X	Male_X0	-3.40274	-0.42468	-3.96376	NA	NA	0.202928	Yes
ACH-000805	COLO679_SKIN	906818	Female	47	skin	Y-	XX	Female_XX	-3.62006	-0.046321	-3.74345	0.393946	0.31164	0.230421	Yes
ACH-000807	SNU738_CENTRAL_NERVOUS_SYSTEM	NA	Male	40	central_nervous_system	Y-	X	Male_X0	-3.45257	-0.420247	-3.83143	NA	NA	0.184716	Yes
ACH-000809	KYSE410_OESOPHAGUS	753574	Male	51	esophagus	Y-	X	Male_X0	-3.28348	-0.972302	-3.9795	NA	NA	NA	Yes
ACH-000810	SKMEL30_SKIN	909726	Male	67	skin	NA	X	NA	-0.793887	-0.838211	3.34762	NA	NA	0.190488	Removed due to intermediate Y gene expression levels
ACH-000811	SKOV3_OVARY	905959	Female	64	ovary	Y-	XX	Female_XX	-3.48376	-0.032755	-3.86739	0.426025	0.315165	0.294792	Yes
ACH-000814	HS939T_SKIN	1298144	Female	24	skin	Y-	XX	Female_XX	-3.46611	-0.0151301	-3.90218	0.385415	0.190686	0.202949	Yes
ACH-000817	RPMI8226_HAEMATOPOIETIC_AND_LYMPHOID_TISSUE	905964	Male	61	plasma_cell	Y+	X	Male_XY	-1.3351	-0.501889	7.50277	NA	NA	0.113621	Yes
ACH-000819	LN18_CENTRAL_NERVOUS_SYSTEM	1240168	Male	65	central_nervous_system	Y+	X	Male_XY	-1.00902	-0.692826	8.99395	NA	NA	NA	Yes
ACH-000820	SW403_LARGE_INTESTINE	NA	Female	51	colorectal	Y-	XX	Female_XX	-3.61222	0.384553	-2.38548	0.433914	0.27764	0.429032	Yes
ACH-000821	EJM_HAEMATOPOIETIC_AND_LYMPHOID_TISSUE	1297447	Female	58	plasma_cell	Y-	X	Female_X0	-3.44384	-0.803201	-4.09808	0	0.258908	0.0949504	Yes
ACH-000822	SKMEL24_SKIN	909725	Male	67	skin	Y+	X	Male_XY	-0.735298	-0.928859	9.02005	NA	NA	0.122902	Yes
ACH-000823	KYSE140_OESOPHAGUS	753573	Male	54	esophagus	Y-	X	Male_X0	-2.78782	-0.877776	-3.89342	NA	NA	0.176821	Yes
ACH-000824	KYSE510_OESOPHAGUS	907321	Female	67	esophagus	Y-	X	Female_X0	-3.07659	-0.81134	-4.05268	0	0.0639314	0.199925	Yes
ACH-000826	CAL12T_LUNG	753540	Male	NA	lung	Y-	X	Male_X0	-3.16329	-1.03136	-0.804127	NA	NA	0.250598	Yes
ACH-000827	WM793_SKIN	1299081	Male	NA	skin	Y+	X	Male_XY	-1.45555	-1.01054	7.861	NA	NA	0.200213	Yes
ACH-000829	HUNS1_HAEMATOPOIETIC_AND_LYMPHOID_TISSUE	NA	Male	NA	plasma_cell	Y+	X	Male_XY	-0.873683	-0.742087	10.0822	NA	NA	NA	Yes
ACH-000831	HEC50B_ENDOMETRIUM	NA	Female	NA	uterus	Y-	X	Female_X0	-3.02622	-0.555461	-3.92856	0	0.233629	0.370534	Yes
ACH-000832	CAL27_UPPER_AERODIGESTIVE_TRACT	910916	Male	56	upper_aerodigestive	Y-	X	Male_X0	-3.27881	-0.929349	-3.44961	NA	NA	0.244052	Yes
ACH-000833	RH30_SOFT_TISSUE	NA	Male	17	soft_tissue	Y+	X	Male_XY	-1.17229	-0.650565	5.99457	NA	NA	0.323637	Yes
ACH-000834	UMUC1_URINARY_TRACT	NA	Male	NA	urinary_tract	Y-	X	Male_X0	-3.37155	-0.811782	-3.02224	NA	NA	0.235843	Yes
ACH-000835	GCT_SOFT_TISSUE	906999	Male	29	soft_tissue	Y-	X	Male_X0	-3.1064	-1.16534	-3.75341	NA	NA	0.112866	Yes
ACH-000836	YD15_SALIVARY_GLAND	NA	Male	39	upper_aerodigestive	Y+	XX	Male_XXY	-1.5542	-0.00460483	6.86129	NA	NA	0.246179	Yes
ACH-000837	NCIH322_LUNG	NA	Male	52	lung	Y+	XX	Male_XXY	-1.34505	0.00922813	7.80065	NA	NA	0.273926	Yes
ACH-000838	AMO1_HAEMATOPOIETIC_AND_LYMPHOID_TISSUE	1295741	Female	64	plasma_cell	Y-	X	Female_X0	-3.01472	-0.773042	-4.15957	0	0.170544	0.273258	Yes
ACH-000839	SCABER_URINARY_TRACT	NA	Male	58	urinary_tract	Y+	X	Male_XY	-1.6035	-0.871301	5.35254	NA	NA	0.211588	Yes
ACH-000840	HCC366_LUNG	1240144	Female	80	lung	Y-	XX	Female_XX	-3.27249	0.0363794	-4.15607	0.138308	0.217637	0.263917	Yes
ACH-000841	NCIH2087_LUNG	724834	Male	69	lung	Y-	X	Male_X0	-3.13835	-1.23605	-4.01977	NA	NA	0.280167	Yes
ACH-000843	HARA_LUNG	1240142	Male	57	lung	Y+	X	Male_XY	-0.8366	-0.896844	5.83754	NA	NA	0.22494	Yes
ACH-000846	FADU_UPPER_AERODIGESTIVE_TRACT	906863	Male	56	upper_aerodigestive	Y-	X	Male_X0	-3.37433	-0.949562	-3.65491	NA	NA	0.256006	Yes
ACH-000847	HGC27_STOMACH	907055	Unknown	NA	gastric	Y-	X	NA	-3.60803	-0.85416	-4.15519	NA	NA	0.239748	Removed due to unknown sex
ACH-000848	JHH7_LIVER	1240160	Male	53	liver	Y+	XX	Male_XXY	-1.50909	-0.0139143	7.77689	NA	NA	NA	Yes
ACH-000849	MDAMB468_BREAST	908123	Female	51	breast	Y-	XX	Female_XX_homozygote	-3.04468	-0.280828	-3.04111	0	0.297621	0.204994	Yes
ACH-000851	MORCPR_LUNG	NA	Unknown	NA	lung	Y-	X	NA	-3.14919	-0.761906	-4.07391	NA	NA	0.235929	Removed due to unknown sex
ACH-000853	NCIH661_LUNG	687829	Male	43	lung	Y+	X	Male_XY	-0.50749	-0.455813	10.3225	NA	NA	0.173559	Yes
ACH-000854	OCIMY5_HAEMATOPOIETIC_AND_LYMPHOID_TISSUE	NA	Unknown	NA	plasma_cell	NA	XX	NA	-0.80874	0.0960935	3.62864	NA	NA	NA	Removed due to unknown sex
ACH-000855	KYSE150_OESOPHAGUS	907317	Female	49	esophagus	Y-	X	Female_X0	-3.1791	-0.618407	-3.82685	0	0.269321	0.188638	Yes
ACH-000856	CAL51_BREAST	910927	Female	45	breast	Y-	XX	Female_XX	-3.65606	-0.045391	-3.8875	0.401134	0.358108	0.346153	Yes
ACH-000858	KNS62_LUNG	753569	Male	49	lung	Y-	X	Male_X0	-3.0933	-1.14974	-3.59431	NA	NA	0.157723	Yes
ACH-000859	HCC1954_BREAST	749709	Female	61	breast	Y-	XX	Female_XX	-3.76669	-0.185918	-3.19612	0.131822	0.0651197	0.292758	Yes
ACH-000861	HOP62_LUNG	905972	Female	NA	lung	Y-	X	Female_X0	-3.35689	-0.568913	-4.12189	NA	NA	NA	Yes
ACH-000862	KMBC2_URINARY_TRACT	NA	Unknown	NA	urinary_tract	Y-	X	NA	-3.41897	-0.684455	-3.81051	NA	NA	0.207783	Removed due to unknown sex
ACH-000865	KYSE450_OESOPHAGUS	907320	Male	59	esophagus	Y-	XX	Male_XX0	-3.37741	0.0539164	-4.1324	NA	NA	NA	Yes
ACH-000866	NCIH1048_LUNG	687995	Female	NA	lung	Y-	XX	Female_XX	-3.41595	-0.0722359	-4.07025	0.413872	0.188974	0.132138	Yes
ACH-000867	CHAGOK1_LUNG	687596	Male	45	lung	Y+	X	Male_XY	-0.15525	-1.06416	9.39814	NA	NA	0.21845	Yes
ACH-000869	NCIH1568_LUNG	1298348	Female	48	lung	Y-	X	Female_X0	-3.40867	-0.4631	-4.14707	0	0.250005	0.227111	Yes
ACH-000872	HCC515_LUNG	NA	Female	NA	lung	Y-	XX	Female_XX	NA	-0.132142	-4.16567	NA	NA	NA	Yes
ACH-000873	KYSE270_OESOPHAGUS	907319	Male	79	esophagus	Y+	X	Male_XY	-1.12288	-0.547107	6.64461	NA	NA	NA	Yes
ACH-000876	MDAMB415_BREAST	924240	Female	38	breast	Y-	XX	Female_XX	-3.63397	0.308051	-3.87391	0.429999	0.292344	0.171211	Yes
ACH-000878	HCC15_LUNG	1240143	Male	47	lung	NA	X	NA	-2.27736	-0.774971	1.71316	NA	NA	0.17013	Removed due to intermediate Y gene expression levels
ACH-000880	AGS_STOMACH	906790	Female	54	gastric	Y-	XX	Female_XX	-3.35309	-0.00892801	-4.03723	0.392135	0.332729	0.507527	Yes
ACH-000881	MELJUSO_SKIN	908125	Female	58	skin	Y-	XX	Female_XX	-3.31988	-0.242419	-3.69275	0.425792	0.364755	0.254215	Yes
ACH-000882	IGR1_SKIN	907169	Male	42	skin	Y+	X	Male_XY	-0.321827	-0.962549	9.61722	NA	NA	0.165368	Yes
ACH-000884	MDAMB435S_SKIN	NA	Unknown	31	skin	Y-	X	NA	-3.41941	-0.341371	-4.13405	NA	NA	NA	Removed due to unknown sex
ACH-000885	TOV21G_OVARY	1240222	Female	62	ovary	Y-	XX	Female_XX	-3.68681	-0.0261471	-4.03726	0.418955	0.372168	0.401165	Yes
ACH-000887	SF172_CENTRAL_NERVOUS_SYSTEM	NA	Female	NA	central_nervous_system	Y-	XX	Female_XX	-3.07238	-0.00826228	-3.97432	NA	NA	NA	Yes
ACH-000888	NCIH1793_LUNG	908463	Female	52	lung	Y-	X	Female_X0	-3.61075	-0.683908	-4.04239	0	0.297359	0.153696	Yes
ACH-000889	KMM1_HAEMATOPOIETIC_AND_LYMPHOID_TISSUE	NA	Male	62	plasma_cell	Y-	X	Male_X0	-3.40515	-0.532108	-3.88841	NA	NA	0.249971	Yes
ACH-000890	SW1271_LUNG	1299062	Male	69	lung	Y-	X	Male_X0	-3.35609	-1.05696	-3.84197	NA	NA	0.248926	Yes
ACH-000896	647V_URINARY_TRACT	906797	Male	NA	urinary_tract	Y+	X	Male_XY	-0.304527	-0.351342	7.90316	NA	NA	0.17237	Yes
ACH-000898	SNU719_STOMACH	NA	Male	53	gastric	Y+	X	Male_XY	-1.08399	-1.01977	5.33047	NA	NA	0.330625	Yes
ACH-000899	WM88_SKIN	NA	Male	NA	skin	Y+	XX	Male_XXY	-0.838054	-0.102106	8.72453	NA	NA	0.127236	Yes
ACH-000900	NCIH23_LUNG	905942	Male	51	lung	Y-	X	Male_X0	-3.33369	-0.548683	-4.08113	NA	NA	0.224017	Yes
ACH-000901	HCC1359_LUNG	NA	Female	55	lung	Y-	XX	Female_XX	-3.17229	-0.284215	-3.85156	NA	NA	0.359747	Yes
ACH-000903	FTC133_THYROID	906864	Male	42	thyroid	Y-	X	Male_X0	-2.81471	-0.428277	-3.97374	NA	NA	0.083863	Yes
ACH-000905	5637_URINARY_TRACT	687452	Male	68	urinary_tract	Y+	X	Male_XY	-1.6055	-0.589577	5.74412	NA	NA	0.187306	Yes
ACH-000906	ES2_OVARY	1240128	Female	47	ovary	Y-	XX	Female_XX_homozygote	-3.75335	-0.228385	-4.12778	0	0.337201	0.246053	Yes
ACH-000907	SNU349_KIDNEY	NA	Male	68	kidney	Y+	X	Male_XY	-1.52807	-0.596364	7.71383	NA	NA	NA	Yes
ACH-000910	MDAMB453_BREAST	908122	Female	48	breast	Y-	XX	Female_XX	-3.48091	-0.224527	-4.01121	0.314947	0.0840534	0.326221	Yes
ACH-000911	NUGC3_STOMACH	908455	Male	72	gastric	Y-	X	Male_X0	-3.35025	-0.229343	-3.88984	NA	NA	0.209123	Yes
ACH-000912	NCIH2286_LUNG	NA	Female	57	lung	Y-	X	Female_X0	-2.7395	-0.861258	-4.05678	0	0.347755	0.185262	Yes
ACH-000913	ESS1_ENDOMETRIUM	907000	Female	76	uterus	Y-	XX	Female_XX	-3.164	-0.06401	-3.69857	0.437127	0.350938	0.406334	Yes
ACH-000914	HT_HAEMATOPOIETIC_AND_LYMPHOID_TISSUE	907063	Male	70	lymphocyte	Y+	X	Male_XY	-0.997902	-0.901284	10.0694	NA	NA	0.295887	Yes
ACH-000915	IPC298_SKIN	907171	Female	64	skin	Y-	X	Female_X0	-3.35238	-0.748354	-3.9547	0	0.0766814	0.117622	Yes
ACH-000916	NCIH1573_LUNG	908472	Female	35	lung	Y-	X	Female_X0	-3.3239	-0.675683	-4.09098	0	0.360525	NA	Yes
ACH-000917	TE4_OESOPHAGUS	1503371	Female	NA	esophagus	NA	X	NA	-2.4007	-1.12416	3.37039	0	0.286563	0.219578	Removed due to intermediate Y gene expression levels
ACH-000921	NCIH1339_LUNG	NA	Female	49	lung	NA	X	NA	-1.90319	-0.522801	1.36391	0	0.18696	0.12698	Removed due to a contradiction between sex and Y status
ACH-000924	NCIH2172_LUNG	1298353	Female	NA	lung	Y-	XX	Female_XX_homozygote	-3.41141	-0.248929	-3.90156	0	0.0273733	0.150469	Yes
ACH-000926	HT55_LARGE_INTESTINE	907287	Unknown	NA	colorectal	Y-	XX	NA	-2.94481	0.226036	-4.05885	NA	NA	NA	Removed due to unknown sex
ACH-000928	JHUEM1_ENDOMETRIUM	NA	Female	56	uterus	Y-	XX	Female_XX	-3.44341	0.00735537	-4.18409	0.362744	0.316515	NA	Yes
ACH-000929	NCIH2110_LUNG	1298351	Unknown	NA	lung	Y-	X	NA	-2.91194	-0.969426	-4.02274	NA	NA	0.187806	Removed due to unknown sex
ACH-000932	SNU1_STOMACH	908444	Male	44	gastric	Y+	X	Male_XY	-0.931167	-0.965546	9.4198	NA	NA	0.346272	Yes
ACH-000935	MDST8_LARGE_INTESTINE	1240173	Unknown	NA	colorectal	Y-	X	NA	-3.31162	-0.887238	-3.35842	NA	NA	0.186678	Removed due to unknown sex
ACH-000936	EFO27_OVARY	906852	Female	36	ovary	Y-	XX	Female_XX	-3.29543	-0.000155996	-4.04412	0.449281	0.358672	0.303704	Yes
ACH-000937	PF382_HAEMATOPOIETIC_AND_LYMPHOID_TISSUE	909260	Female	6	blood	Y-	X	NA	-3.67139	-0.397492	-3.19209	0.374021	0.358471	0.465199	Removed due to a contradiction between X status and X heterozygous levels
ACH-000938	NALM6_HAEMATOPOIETIC_AND_LYMPHOID_TISSUE	908158	Male	19	blood	Y+	X	Male_XY	-0.971296	-0.936626	9.14379	NA	NA	0.351113	Yes
ACH-000939	SKUT1_SOFT_TISSUE	909732	Female	75	soft_tissue	Y-	XX	Female_XX	-3.64029	-0.034874	-3.84777	0.388162	0.365984	0.493085	Yes
ACH-000941	HEC1B_ENDOMETRIUM	NA	Female	71	uterus	Y-	XX	Female_XX_homozygote	-3.22841	0.00676619	-4.05954	0	0.332226	0.438593	Yes
ACH-000943	RKO_LARGE_INTESTINE	909698	Unknown	NA	colorectal	Y-	XX	NA	-3.28386	-0.108602	-4.1348	NA	NA	0.378829	Removed due to unknown sex
ACH-000946	HEC265_ENDOMETRIUM	NA	Female	NA	uterus	Y-	XX	Female_XX	-3.85913	-0.0379213	-4.05249	0.347084	0.326606	0.522693	Yes
ACH-000947	OVK18_OVARY	1480371	Female	NA	ovary	Y-	XX	Female_XX	-3.26513	-0.0555355	-3.54939	0.324763	0.292948	0.227822	Yes
ACH-000948	2313287_STOMACH	910924	Male	72	gastric	Y+	X	Male_XY	-1.1887	-0.976113	8.3985	NA	NA	0.182544	Yes
ACH-000950	LOVO_LARGE_INTESTINE	907790	Male	56	colorectal	Y+	X	Male_XY	-0.996954	-1.03075	8.27974	NA	NA	0.234729	Yes
ACH-000953	SUPT1_HAEMATOPOIETIC_AND_LYMPHOID_TISSUE	909743	Male	8	blood	Y+	X	Male_XY	-1.95074	-0.908304	8.17883	NA	NA	0.335283	Yes
ACH-000957	LS180_LARGE_INTESTINE	998189	Female	58	colorectal	Y-	X	Female_X0	-4.00788	-0.94678	-4.12102	0	0.326002	0.188394	Yes
ACH-000958	SW48_LARGE_INTESTINE	909751	Female	82	colorectal	Y-	XX	Female_XX	-3.10626	-0.0706513	-2.32218	0.443847	0.364453	0.554297	Yes
ACH-000959	SNUC4_LARGE_INTESTINE	NA	Male	35	colorectal	Y+	X	Male_XY	-0.804842	-0.92263	8.90798	NA	NA	0.2406	Yes
ACH-000960	REH_HAEMATOPOIETIC_AND_LYMPHOID_TISSUE	909696	Female	15	blood	Y-	XX	Female_XX_homozygote	-3.3628	0.0309348	-4.00547	0	0.182851	0.362441	Yes
ACH-000961	ISHIKAWAHERAKLIO02ER_ENDOMETRIUM	NA	Female	39	uterus	Y-	XX	Female_XX_homozygote	-3.14365	0.15151	-4.05621	0	0.328902	NA	Yes
ACH-000963	CCK81_LARGE_INTESTINE	1240123	Female	NA	colorectal	Y-	XX	Female_XX	-3.51794	0.0530354	-4.08585	0.285731	0.310734	0.379709	Yes
ACH-000965	RL952_ENDOMETRIUM	930082	Female	65	uterus	Y-	XX	Female_XX	-3.45785	-0.02466	-3.90753	0.41358	0.350615	0.514428	Yes
ACH-000968	COLO792_SKIN	906814	Male	62	skin	Y+	X	Male_XY	-0.808279	-0.679993	7.32615	NA	NA	0.179101	Yes
ACH-000969	KM12_LARGE_INTESTINE	905989	Unknown	NA	colorectal	Y-	X	NA	-3.4369	-0.968392	-4.23868	NA	NA	0.286417	Removed due to unknown sex
ACH-000973	639V_URINARY_TRACT	906798	Male	69	urinary_tract	Y-	X	Male_X0	-3.25558	-0.250941	-4.04052	NA	NA	0.253231	Yes
ACH-000974	SNGM_ENDOMETRIUM	909735	Female	52	uterus	Y-	XX	Female_XX	-3.38039	0.000572372	-4.02206	0.368237	0.324753	0.50702	Yes
ACH-000975	HCC2450_LUNG	NA	Male	52	lung	NA	X	NA	NA	-0.853611	3.5843	NA	NA	NA	Removed due to intermediate Y gene expression levels
ACH-000976	HUCCT1_BILIARY_TRACT	907069	Male	NA	bile_duct	Y+	X	Male_XY	-1.2261	-0.454978	6.67799	NA	NA	0.208202	Yes
ACH-000978	EN_ENDOMETRIUM	1240127	Female	50	uterus	Y-	XX	Female_XX	-3.25564	0.0369597	-3.86283	0.322251	0.280178	0.454882	Yes
ACH-000980	NCIH1155_LUNG	908467	Male	36	lung	Y-	XX	Male_XX0	-3.17752	0.00412372	-4.00108	NA	NA	0.155055	Yes
ACH-000983	KCL22_HAEMATOPOIETIC_AND_LYMPHOID_TISSUE	1330931	Female	32	blood	Y-	X	NA	-3.36573	-0.368592	-4.01723	0.245121	0.173727	0.325606	Removed due to a contradiction between X status and X heterozygous levels
ACH-000984	HEC6_ENDOMETRIUM	NA	Female	NA	uterus	Y-	X	Female_X0	-3.45902	-0.786168	-3.34114	0	0.181763	0.356546	Yes
ACH-000986	HT115_LARGE_INTESTINE	907289	Unknown	NA	colorectal	Y-	X	NA	-3.32728	-1.02585	-4.15516	NA	NA	0.244139	Removed due to unknown sex
ACH-000988	MFE319_ENDOMETRIUM	1240174	Female	81	uterus	Y-	X	Female_X0	-3.39933	-0.93345	-4.17542	0	0.356799	NA	Yes
ACH-000993	JHUEM7_ENDOMETRIUM	NA	Female	58	uterus	Y-	XX	Female_XX	-3.18149	-0.112088	-4.07698	0.290815	0.328298	NA	Yes
ACH-000994	HEC59_ENDOMETRIUM	NA	Female	NA	uterus	Y-	XX	Female_XX_homozygote	-3.08148	-0.3111	-4.01363	0	0.311721	0.365982	Yes
ACH-000995	JURKAT_HAEMATOPOIETIC_AND_LYMPHOID_TISSUE	998184	Male	NA	blood	Y+	X	Male_XY	-1.9362	-0.893915	6.87923	NA	NA	0.24285	Yes
ACH-000996	HEC251_ENDOMETRIUM	NA	Female	NA	uterus	Y-	X	Female_X0	-3.48528	-0.767747	-3.93835	0	0.329728	0.23525	Yes
ACH-001001	143B_BONE	NA	Female	13	bone	Y-	X	Female_X0	-3.22183	-0.900603	-4.07139	0	0.209016	NA	Yes
ACH-001020	BT16_SOFT_TISSUE	NA	Male	2	soft_tissue	Y+	X	Male_XY	NA	-0.85783	9.1647	NA	NA	NA	Yes
ACH-001028	CHLA06ATRT_SOFT_TISSUE	NA	Female	0.33	soft_tissue	Y-	X	Female_X0	NA	-0.324001	-4.27135	NA	NA	NA	Yes
ACH-001031	CHLA266_SOFT_TISSUE	NA	Female	2.5	soft_tissue	Y-	XX	Female_XX	NA	0.0172453	-4.27443	NA	NA	NA	Yes
ACH-001033	CHLA57_BONE	NA	Unknown	NA	bone	Y-	XX	NA	NA	-0.133068	-4.22152	NA	NA	NA	Removed due to unknown sex
ACH-001038	COGE352_BONE	NA	Male	17	bone	Y+	XX	Male_XXY	NA	-0.137972	10.1831	NA	NA	NA	Yes
ACH-001048	COV504_OVARY	NA	Female	NA	ovary	Y-	X	Female_X0	-4.01483	-0.582885	-4.24382	0	0.333414	0.114998	Yes
ACH-001050	CW9019_SOFT_TISSUE	NA	Unknown	NA	soft_tissue	NA	X	NA	NA	-0.652413	8.63745	NA	NA	NA	Removed due to unknown sex
ACH-001053	D425_CENTRAL_NERVOUS_SYSTEM	NA	Unknown	NA	central_nervous_system	Y-	XX	NA	NA	-0.168425	-4.3549	NA	NA	NA	Removed due to unknown sex
ACH-001054	D458_CENTRAL_NERVOUS_SYSTEM	NA	Unknown	NA	central_nervous_system	NA	XX	NA	NA	-0.295472	8.01911	NA	NA	NA	Removed due to unknown sex
ACH-001061	DLD1_LARGE_INTESTINE	NA	Male	NA	colorectal	NA	XX	NA	-1.00973	0.00713805	2.69006	NA	NA	NA	Removed due to intermediate Y gene expression levels
ACH-001067	F5_CENTRAL_NERVOUS_SYSTEM	NA	Male	NA	central_nervous_system	Y-	XX	Male_XX0	-3.03379	0.0318639	-3.60666	NA	NA	NA	Yes
ACH-001075	NCIH292_LUNG	753604	Female	32	lung	Y-	XX	Female_XX	-3.39303	-0.0756089	-4.02212	0.467337	0.303744	0.353307	Yes
ACH-001096	JR_SOFT_TISSUE	NA	Unknown	NA	soft_tissue	NA	X	NA	NA	-0.628834	8.16774	NA	NA	NA	Removed due to unknown sex
ACH-001099	KD_SOFT_TISSUE	NA	Unknown	NA	soft_tissue	Y-	XX	NA	NA	0.0175403	-3.95148	NA	NA	NA	Removed due to unknown sex
ACH-001129	MONOMAC1_HAEMATOPOIETIC_AND_LYMPHOID_TISSUE	NA	Male	64	blood	Y+	X	Male_XY	-1.30109	-0.898073	8.61346	NA	NA	0.191287	Yes
ACH-001134	MYLA_HAEMATOPOIETIC_AND_LYMPHOID_TISSUE	NA	Unknown	NA	lymphocyte	NA	X	NA	NA	-1.00072	9.17043	NA	NA	NA	Removed due to unknown sex
ACH-001145	OC316_OVARY	NA	Female	60	ovary	Y-	XX	Female_XX	-3.42724	-0.0626987	-4.40423	0.190721	0.248937	NA	Yes
ACH-001151	OVCAR5_OVARY	905969	Female	NA	ovary	Y-	X	Female_X0	-3.07676	-1.21992	NA	NA	NA	NA	Yes
ACH-001163	PEDS005TSUSP_KIDNEY	NA	Male	NA	kidney	Y+	X	Male_XY	NA	-0.215613	7.85818	NA	NA	NA	Yes
ACH-001164	CCLFPEDS0003T_SOFT_TISSUE	NA	Unknown	NA	soft_tissue	NA	XX	NA	NA	-0.300255	8.09377	NA	NA	NA	Removed due to unknown sex
ACH-001172	R256_CENTRAL_NERVOUS_SYSTEM	NA	Unknown	NA	central_nervous_system	Y-	NA	NA	NA	NA	-4.40423	NA	NA	NA	Removed due to unknown sex
ACH-001173	R262_CENTRAL_NERVOUS_SYSTEM	NA	Unknown	NA	central_nervous_system	Y-	X	NA	NA	-0.580289	-4.37007	NA	NA	NA	Removed due to unknown sex
ACH-001183	RT11284_URINARY_TRACT	NA	Female	NA	urinary_tract	Y-	XX	Female_XX	-2.87511	-0.0953094	-4.35058	0.444081	0.36679	NA	Yes
ACH-001184	SCMCRM2_SOFT_TISSUE	NA	Female	11	soft_tissue	Y-	X	Female_X0	NA	-0.563565	-4.10224	NA	NA	NA	Yes
ACH-001190	SKMEL2_SKIN	905955	Male	60	skin	Y+	X	Male_XY	-1.1213	-0.387252	8.72894	NA	NA	0.120631	Yes
ACH-001192	SKNEP1_BONE	NA	Female	NA	bone	Y-	X	Female_X0	NA	-0.515854	-3.93566	NA	NA	NA	Yes
ACH-001193	SKPNDW_BONE	909731	Male	NA	bone	Y-	X	Male_X0	NA	-0.77766	-4.05792	NA	NA	NA	Yes
ACH-001196	SMSCTR_SOFT_TISSUE	NA	Male	1	soft_tissue	Y-	XX	Male_XX0	NA	-0.0572981	-4.2835	NA	NA	NA	Yes
ACH-001197	SMZ1_HAEMATOPOIETIC_AND_LYMPHOID_TISSUE	NA	Male	NA	lymphocyte	Y+	X	Male_XY	NA	-0.96625	11.6652	NA	NA	NA	Yes
ACH-001205	TC32_BONE	NA	Female	17	bone	Y-	XX	Female_XX	-3.03837	-0.072509	-3.68481	NA	NA	NA	Yes
ACH-001211	TTC549_SOFT_TISSUE	NA	Female	NA	soft_tissue	Y-	XX	Female_XX	NA	0.0661055	-4.1905	NA	NA	NA	Yes
ACH-001212	TTC642_SOFT_TISSUE	NA	Female	NA	soft_tissue	NA	XX	NA	NA	-0.0402663	9.80357	NA	NA	NA	Removed due to a contradiction between sex and Y status
ACH-001228	UPCISCC152_UPPER_AERODIGESTIVE_TRACT	NA	Male	NA	upper_aerodigestive	Y-	X	Male_X0	NA	-0.49295	-1.07801	NA	NA	NA	Yes
ACH-001232	UW228_CENTRAL_NERVOUS_SYSTEM	NA	Female	NA	central_nervous_system	NA	XX	NA	NA	-0.262216	8.48668	NA	NA	NA	Removed due to a contradiction between sex and Y status
ACH-001239	WM2664_SKIN	NA	Female	58	skin	Y-	XX	Female_XX_homozygote	-3.29713	0.00374054	-2.4062	0	0.125768	0.136316	Yes
ACH-001274	SW982_SOFT_TISSUE	909759	Female	NA	soft_tissue	Y-	XX	Female_XX	NA	0.100064	-4.22164	NA	NA	NA	Yes
ACH-001275	SYO1_SOFT_TISSUE	NA	Female	NA	soft_tissue	Y-	X	Female_X0	NA	-0.899318	-4.10611	NA	NA	NA	Yes
ACH-001277	YAMATO_SOFT_TISSUE	NA	Unknown	NA	soft_tissue	NA	X	NA	NA	-0.940943	5.2295	NA	NA	NA	Removed due to unknown sex
ACH-001278	BIN67_OVARY	NA	Female	NA	ovary	Y-	XX	Female_XX	NA	0.0613599	-4.35392	NA	NA	NA	Yes
ACH-001279	SCCOHT1_OVARY	NA	Unknown	NA	ovary	Y-	XX	NA	NA	-0.037322	-4.36469	NA	NA	NA	Removed due to unknown sex
ACH-001280	SCS214_SOFT_TISSUE	NA	Unknown	NA	soft_tissue	Y-	XX	NA	NA	0.0752933	-4.26075	NA	NA	NA	Removed due to unknown sex
ACH-001283	TC106_BONE	NA	Male	19	bone	Y+	X	Male_XY	NA	-0.901648	7.8283	NA	NA	NA	Yes
ACH-001289	COGAR359_SOFT_TISSUE	NA	Male	NA	soft_tissue	Y+	X	Male_XY	NA	-0.828807	10.246	NA	NA	NA	Yes
ACH-001295	Y79_AUTONOMIC_GANGLIA	NA	Female	2.5	eye	Y-	X	Female_X0	NA	-0.430247	-4.33522	NA	NA	NA	Yes
ACH-001300	CHLA15_AUTONOMIC_GANGLIA	NA	Female	1.5	peripheral_nervous_system	Y-	XX	Female_XX	NA	-0.140617	-4.17174	NA	NA	NA	Yes
ACH-001301	COGN278_AUTONOMIC_GANGLIA	NA	Unknown	NA	peripheral_nervous_system	Y-	XX	NA	NA	0.0676061	-4.37645	NA	NA	NA	Removed due to unknown sex
ACH-001302	COGN305_AUTONOMIC_GANGLIA	NA	Unknown	NA	peripheral_nervous_system	Y-	XX	NA	NA	0.0514303	-4.27757	NA	NA	NA	Removed due to unknown sex
ACH-001303	NB1643_AUTONOMIC_GANGLIA	NA	Male	3	peripheral_nervous_system	Y+	X	Male_XY	NA	-0.964894	8.10601	NA	NA	NA	Yes
ACH-001306	8305C_THYROID	906795	Female	67	thyroid	Y-	XX	Female_XX	-3.29597	-0.031231	-4.0043	0.320206	0.2974	0.190314	Yes
ACH-001318	PLCPRF5_LIVER	NA	Male	24	liver	Y-	X	Male_X0	-3.27663	-0.238545	-4.11114	NA	NA	0.124541	Yes
ACH-001322	CME1_SOFT_TISSUE	NA	Unknown	NA	soft_tissue	Y-	XX	NA	NA	0.0198185	-4.30438	NA	NA	NA	Removed due to unknown sex
ACH-001328	A431_SKIN	910925	Female	85	skin	Y-	XX	Female_XX	NA	-0.209051	-4.17293	NA	NA	NA	Yes
ACH-001329	ANGMCSS_CENTRAL_NERVOUS_SYSTEM	NA	Male	65	central_nervous_system	Y+	X	Male_XY	NA	-0.835657	7.90945	NA	NA	NA	Yes
ACH-001332	BICR78_UPPER_AERODIGESTIVE_TRACT	1240122	Male	NA	upper_aerodigestive	Y-	X	Male_X0	NA	-0.475123	-4.33234	NA	NA	NA	Yes
ACH-001333	C33A_CERVIX	687505	Female	66	cervix	Y-	XX	Female_XX	NA	-0.0324865	-4.33796	NA	NA	NA	Yes
ACH-001335	C4II_CERVIX	NA	Female	41	cervix	Y-	XX	Female_XX	NA	0.0055424	-4.39369	NA	NA	NA	Yes
ACH-001336	CASKI_CERVIX	906824	Female	40	cervix	Y-	X	Female_X0	NA	-0.569005	-4.3053	NA	NA	NA	Yes
ACH-001340	COV413A_OVARY	NA	Female	NA	ovary	Y-	X	Female_X0	NA	-0.767603	-4.31568	NA	NA	NA	Yes
ACH-001341	DOTC24510_CERVIX	906843	Female	NA	cervix	Y-	XX	Female_XX	NA	0.0630427	-4.3649	NA	NA	NA	Yes
ACH-001344	GIMEN_AUTONOMIC_GANGLIA	906872	Male	4	peripheral_nervous_system	Y-	X	Male_X0	NA	-0.741785	-4.2658	NA	NA	NA	Yes
ACH-001345	GP5D_LARGE_INTESTINE	907291	Female	71	colorectal	Y-	XX	Female_XX	NA	-0.03648	-4.29941	NA	NA	NA	Yes
ACH-001346	H103_UPPER_AERODIGESTIVE_TRACT	NA	Male	32	upper_aerodigestive	Y+	X	Male_XY	NA	-0.786313	5.8618	NA	NA	NA	Yes
ACH-001353	JOPACA1_PANCREAS	NA	Male	46	pancreas	Y-	X	Male_X0	NA	-1.0999	-4.33514	NA	NA	NA	Yes
ACH-001354	LAN2_AUTONOMIC_GANGLIA	NA	Female	3	peripheral_nervous_system	Y-	XX	Female_XX	NA	-0.185682	-4.28067	NA	NA	NA	Yes
ACH-001356	MB1_THYROID	NA	Male	57	thyroid	Y-	X	Male_X0	NA	-0.733044	-4.27305	NA	NA	NA	Yes
ACH-001366	NGP_AUTONOMIC_GANGLIA	NA	Male	1.5	peripheral_nervous_system	Y+	X	Male_XY	NA	-0.940094	8.31122	NA	NA	NA	Yes
ACH-001368	OACM51_OESOPHAGUS	1503363	Female	47	esophagus	Y-	XX	Female_XX	NA	0.0518646	-3.787	NA	NA	NA	Yes
ACH-001369	OCIC5X_OVARY	NA	Female	NA	ovary	Y-	XX	Female_XX	NA	-0.0171661	-4.32262	NA	NA	NA	Yes
ACH-001374	PA1_OVARY	909255	Female	12	ovary	Y-	XX	Female_XX	NA	-0.0205429	-4.15255	NA	NA	NA	Yes
ACH-001375	PACADD119_PANCREAS	NA	Male	59	pancreas	Y-	X	Male_X0	NA	-1.45514	-4.24008	NA	NA	NA	Yes
ACH-001377	PACADD137_PANCREAS	NA	Female	75	pancreas	Y-	XX	Female_XX	NA	0.0195172	-4.31792	NA	NA	NA	Yes
ACH-001379	PACADD161_PANCREAS	NA	Female	63	pancreas	Y-	X	Female_X0	NA	-1.21142	-4.25809	NA	NA	NA	Yes
ACH-001380	PACADD165_PANCREAS	NA	Male	54	pancreas	Y-	X	Male_X0	NA	-0.183233	-4.37662	NA	NA	NA	Yes
ACH-001382	PACADD188_PANCREAS	NA	Female	68	pancreas	Y-	XX	Female_XX	NA	-0.221733	-4.37402	NA	NA	NA	Yes
ACH-001390	SUM149PT_BREAST	NA	Female	NA	breast	Y-	X	Female_X0	NA	-0.624364	-4.28773	NA	NA	NA	Yes
ACH-001391	SUM159PT_BREAST	NA	Female	NA	breast	Y-	XX	Female_XX	NA	-0.204833	-4.26353	NA	NA	NA	Yes
ACH-001394	SUM229PE_BREAST	NA	Female	NA	breast	Y-	X	Female_X0	NA	-0.365512	-4.21529	NA	NA	NA	Yes
ACH-001396	SUM52PE_BREAST	NA	Female	NA	breast	Y-	XX	Female_XX	NA	-0.171752	-4.40423	NA	NA	NA	Yes
ACH-001402	SW756_CERVIX	724839	Female	46	cervix	Y-	XX	Female_XX	NA	0.510667	-4.3498	NA	NA	NA	Yes
ACH-001403	TO14_OVARY	NA	Female	NA	ovary	Y-	X	Female_X0	NA	-0.476997	-4.36759	NA	NA	NA	Yes
ACH-001407	UMUC13_URINARY_TRACT	NA	Male	NA	urinary_tract	Y+	X	Male_XY	NA	-0.861585	10.6168	NA	NA	NA	Yes
ACH-001408	UMUC14_URINARY_TRACT	NA	Male	NA	urinary_tract	NA	X	NA	NA	-0.831423	2.4807	NA	NA	NA	Removed due to intermediate Y gene expression levels
ACH-001409	UMUC16_URINARY_TRACT	NA	Unknown	NA	urinary_tract	Y-	XX	NA	NA	-0.215008	-4.25941	NA	NA	NA	Removed due to unknown sex
ACH-001411	UMUC5_URINARY_TRACT	NA	Female	NA	urinary_tract	Y-	X	Female_X0	NA	-0.696636	-4.39	NA	NA	NA	Yes
ACH-001412	UMUC10_URINARY_TRACT	NA	Unknown	NA	urinary_tract	NA	XX	NA	NA	-0.153203	1.64426	NA	NA	NA	Removed due to unknown sex
ACH-001413	UMUC11_URINARY_TRACT	NA	Male	NA	urinary_tract	NA	X	NA	NA	-0.463964	0.783301	NA	NA	NA	Removed due to intermediate Y gene expression levels
ACH-001414	UMUC6_URINARY_TRACT	NA	Male	NA	urinary_tract	Y+	X	Male_XY	NA	-0.967649	7.95946	NA	NA	NA	Yes
ACH-001415	UMUC7_URINARY_TRACT	NA	Male	NA	urinary_tract	Y+	X	Male_XY	NA	-0.361314	9.11665	NA	NA	NA	Yes
ACH-001416	UMUC9_URINARY_TRACT	NA	Male	NA	urinary_tract	Y-	X	Male_X0	NA	-0.533941	-4.2984	NA	NA	NA	Yes
ACH-001418	UWB1289_OVARY	1480374	Female	56	ovary	Y-	X	Female_X0	NA	-0.916107	-4.39252	NA	NA	NA	Yes
ACH-001430	TC138_BONE	NA	Male	NA	bone	Y+	X	Male_XY	NA	-1.0473	8.66072	NA	NA	NA	Yes
ACH-001431	TC205_BONE	NA	Unknown	NA	bone	Y-	XX	NA	NA	-0.0693499	-4.25246	NA	NA	NA	Removed due to unknown sex
ACH-001433	CCLFPEDS0008T_SOFT_TISSUE	NA	Unknown	NA	soft_tissue	Y-	X	NA	NA	-0.430282	-4.35588	NA	NA	NA	Removed due to unknown sex
ACH-001442	A388_SKIN	910697	Male	86	cervix	Y-	X	Male_X0	NA	-0.994052	-4.40423	NA	NA	NA	Yes
ACH-001443	ASH3_THYROID	1290722	Female	68	thyroid	Y-	X	Female_X0	NA	-0.490716	-4.40423	NA	NA	NA	Yes
ACH-001450	BLUE1_HAEMATOPOIETIC_AND_LYMPHOID_TISSUE	NA	Male	29	lymphocyte	Y+	X	Male_XY	NA	-0.737733	7.81042	NA	NA	NA	Yes
ACH-001451	BOKU_CERVIX	NA	Female	NA	cervix	Y-	XX	Female_XX	NA	0.180691	-4.40423	NA	NA	NA	Yes
ACH-001454	C10_LARGE_INTESTINE	NA	Male	71	colorectal	Y+	X	Male_XY	NA	-0.394886	7.02286	NA	NA	NA	Yes
ACH-001458	C75_LARGE_INTESTINE	NA	Male	56	colorectal	NA	X	NA	NA	-0.489977	1.23118	NA	NA	NA	Removed due to intermediate Y gene expression levels
ACH-001459	C80_LARGE_INTESTINE	NA	Male	69	colorectal	NA	X	NA	NA	-0.717871	0.953905	NA	NA	NA	Removed due to intermediate Y gene expression levels
ACH-001460	C84_LARGE_INTESTINE	NA	Male	67	colorectal	Y-	X	Male_X0	NA	-0.459844	-4.16408	NA	NA	NA	Yes
ACH-001461	C99_LARGE_INTESTINE	NA	Male	69	colorectal	Y-	X	Male_X0	NA	-0.478249	-4.29565	NA	NA	NA	Yes
ACH-001484	CI_HAEMATOPOIETIC_AND_LYMPHOID_TISSUE	NA	Female	47	blood	Y-	XX	Female_XX	NA	0.0548567	-4.40423	NA	NA	NA	Yes
ACH-001485	CII_HAEMATOPOIETIC_AND_LYMPHOID_TISSUE	NA	Female	47	blood	Y-	XX	Female_XX	NA	0.351526	-4.38573	NA	NA	NA	Yes
ACH-001494	EGI1_BILIARY_TRACT	906853	Male	52	bile_duct	Y+	X	Male_XY	NA	-1.43033	7.46072	NA	NA	NA	Yes
ACH-001495	EMTOKA_ENDOMETRIUM	NA	Female	64	uterus	Y-	X	Female_X0	NA	-0.533693	-4.40226	NA	NA	NA	Yes
ACH-001496	ESO26_OESOPHAGUS	1503366	Male	56	esophagus	Y+	X	Male_XY	NA	-0.773844	9.21462	NA	NA	NA	Yes
ACH-001500	FLO1_OESOPHAGUS	1503361	Male	NA	esophagus	Y-	X	Male_X0	NA	-0.586434	-4.16221	NA	NA	NA	Yes
ACH-001509	H357_UPPER_AERODIGESTIVE_TRACT	NA	Male	74	upper_aerodigestive	Y+	X	Male_XY	NA	-0.817349	5.00228	NA	NA	NA	Yes
ACH-001510	H376_UPPER_AERODIGESTIVE_TRACT	NA	Female	40	upper_aerodigestive	Y-	XX	Female_XX	NA	0.0844682	-4.40423	NA	NA	NA	Yes
ACH-001511	H413_UPPER_AERODIGESTIVE_TRACT	NA	Female	53	upper_aerodigestive	Y-	XX	Female_XX	NA	0.838257	-4.40423	NA	NA	NA	Yes
ACH-001513	HCA1_CERVIX	NA	Female	NA	cervix	Y-	XX	Female_XX	NA	0.0311204	-4.40423	NA	NA	NA	Yes
ACH-001515	HCS2_CERVIX	NA	Female	42	cervix	Y-	X	Female_X0	NA	-0.539571	-4.40423	NA	NA	NA	Yes
ACH-001517	HEC1_ENDOMETRIUM	907051	Female	71	uterus	Y-	X	Female_X0	NA	-0.386727	-4.40423	NA	NA	NA	Yes
ACH-001520	HG3_HAEMATOPOIETIC_AND_LYMPHOID_TISSUE	NA	Male	70	blood	Y+	X	Male_XY	NA	-0.818795	7.7108	NA	NA	NA	Yes
ACH-001521	HKA1_SKIN	NA	Female	77	skin	Y-	XX	Female_XX	NA	0.078407	-4.3498	NA	NA	NA	Yes
ACH-001522	HMY1_SKIN	NA	Male	62	skin	Y+	X	Male_XY	NA	-0.451535	9.14398	NA	NA	NA	Yes
ACH-001523	HSC1_SKIN	NA	Male	75	skin	Y+	X	Male_XY	NA	-0.80001	10.3038	NA	NA	NA	Yes
ACH-001524	HSC5_SKIN	NA	Male	75	skin	Y+	X	Male_XY	NA	-0.507521	6.77554	NA	NA	NA	Yes
ACH-001525	HT3_CERVIX	907068	Female	59	cervix	Y-	XX	Female_XX	NA	-0.28159	-4.40423	NA	NA	NA	Yes
ACH-001526	HUO9_BONE	907072	Female	13	bone	Y-	XX	Female_XX	NA	-0.114693	-4.40423	NA	NA	NA	Yes
ACH-001529	JAR_PLACENTA	907175	Male	0	uterus	Y+	X	Male_XY	NA	-0.387177	6.33414	NA	NA	NA	Yes
ACH-001530	JEG3_PLACENTA	907176	Male	NA	uterus	Y+	X	Male_XY	NA	-0.797274	7.70003	NA	NA	NA	Yes
ACH-001532	JMURTK2_SOFT_TISSUE	NA	Female	1	kidney	NA	X	NA	NA	-0.893845	8.86996	NA	NA	NA	Removed due to a contradiction between sex and Y status
ACH-001536	KKU100_BILIARY_TRACT	NA	Female	65	bile_duct	Y-	XX	Female_XX	NA	0.65917	-4.37662	NA	NA	NA	Yes
ACH-001538	KKU213_BILIARY_TRACT	NA	Male	58	bile_duct	Y-	X	Male_X0	NA	-0.357973	-4.40423	NA	NA	NA	Yes
ACH-001542	KON_UPPER_AERODIGESTIVE_TRACT	1298215	Male	76	upper_aerodigestive	Y-	X	Male_X0	NA	-1.29704	-4.30674	NA	NA	NA	Yes
ACH-001548	LS_AUTONOMIC_GANGLIA	NA	Female	1.3	peripheral_nervous_system	Y-	XX	Female_XX	NA	-0.130743	-4.37517	NA	NA	NA	Yes
ACH-001549	LU135_LUNG	713899	Male	69	lung	Y+	X	Male_XY	NA	-1.1854	6.15878	NA	NA	NA	Yes
ACH-001550	MCC13_SKIN	NA	Female	NA	skin	Y-	XX	Female_XX	NA	-0.0574022	-3.86048	NA	NA	NA	Yes
ACH-001551	MCC142_SKIN	NA	Male	80	skin	Y-	X	Male_X0	NA	-0.741731	-4.23104	NA	NA	NA	Yes
ACH-001552	MCC26_SKIN	NA	Female	NA	skin	Y-	XX	Female_XX	NA	-0.140508	-4.23802	NA	NA	NA	Yes
ACH-001554	MEL202_UVEA	NA	Female	NA	eye	Y-	X	Female_X0	NA	-0.94964	-4.09334	NA	NA	NA	Yes
ACH-001555	MERO14_PLEURA	NA	Male	60	lung	Y-	X	Male_X0	NA	-0.634287	-1.78842	NA	NA	NA	Yes
ACH-001559	MERO82_PLEURA	NA	Unknown	NA	lung	Y-	X	NA	NA	-0.904836	-3.94748	NA	NA	NA	Removed due to unknown sex
ACH-001563	MM127_SKIN	NA	Male	NA	skin	Y+	X	Male_XY	NA	-0.953547	8.86873	NA	NA	NA	Yes
ACH-001566	MM370_SKIN	NA	Male	NA	skin	Y+	X	Male_XY	NA	-0.64007	8.41215	NA	NA	NA	Yes
ACH-001567	MM383_SKIN	NA	Male	NA	skin	Y+	X	Male_XY	NA	-1.1328	10.097	NA	NA	NA	Yes
ACH-001568	MM386_SKIN	NA	Male	NA	skin	Y+	X	Male_XY	NA	-0.523403	7.70538	NA	NA	NA	Yes
ACH-001570	MM426_SKIN	NA	Male	NA	skin	Y+	X	Male_XY	NA	-0.951099	9.06368	NA	NA	NA	Yes
ACH-001577	MUTZ8_HAEMATOPOIETIC_AND_LYMPHOID_TISSUE	NA	Female	63	blood	Y-	NA	NA	NA	NA	NA	NA	NA	NA	Removed due to missing X rCN data
ACH-001607	NOZ_LIVER	NA	Female	48	bile_duct	Y-	X	Female_X0	NA	-0.888432	-4.40423	NA	NA	NA	Yes
ACH-001608	NP2_CENTRAL_NERVOUS_SYSTEM	NA	Male	63	central_nervous_system	NA	X	NA	NA	-0.623315	1.39922	NA	NA	NA	Removed due to intermediate Y gene expression levels
ACH-001609	NP3_CENTRAL_NERVOUS_SYSTEM	NA	Male	64	central_nervous_system	Y+	X	Male_XY	NA	-0.972879	8.94874	NA	NA	NA	Yes
ACH-001610	NP5_CENTRAL_NERVOUS_SYSTEM	NA	Male	27	central_nervous_system	Y+	X	Male_XY	NA	-0.710753	7.56562	NA	NA	NA	Yes
ACH-001611	NP8_CENTRAL_NERVOUS_SYSTEM	NA	Female	38	central_nervous_system	Y-	XX	Female_XX	NA	0.275356	-4.34103	NA	NA	NA	Yes
ACH-001618	OCIM2_HAEMATOPOIETIC_AND_LYMPHOID_TISSUE	NA	Unknown	56	blood	Y-	X	NA	NA	-0.576782	-4.40423	NA	NA	NA	Removed due to unknown sex
ACH-001619	OCUG1_BILIARY_TRACT	NA	Male	43	bile_duct	Y-	X	Male_X0	NA	-0.360121	-2.5708	NA	NA	NA	Yes
ACH-001622	ONDA7_CENTRAL_NERVOUS_SYSTEM	NA	Male	51	central_nervous_system	Y+	X	Male_XY	NA	-0.428051	8.94525	NA	NA	NA	Yes
ACH-001623	ONDA8_CENTRAL_NERVOUS_SYSTEM	NA	Female	31	central_nervous_system	Y-	XX	Female_XX	NA	-0.254635	-4.40423	NA	NA	NA	Yes
ACH-001624	ONDA9_CENTRAL_NERVOUS_SYSTEM	NA	Male	58	central_nervous_system	Y+	X	Male_XY	NA	-0.79181	7.11066	NA	NA	NA	Yes
ACH-001628	PEA1_OVARY	NA	Female	NA	ovary	Y-	X	Female_X0	NA	-0.902246	-4.40423	NA	NA	NA	Yes
ACH-001645	SEKI_SKIN	NA	Female	28	skin	Y-	X	Female_X0	NA	-0.780956	-4.17211	NA	NA	NA	Yes
ACH-001647	SHI1_HAEMATOPOIETIC_AND_LYMPHOID_TISSUE	NA	Male	37	blood	Y+	X	Male_XY	NA	-0.897787	8.14552	NA	NA	NA	Yes
ACH-001650	SISO_CERVIX	1240212	Female	67	cervix	Y-	X	Female_X0	NA	-0.39996	-4.29563	NA	NA	NA	Yes
ACH-001651	SKGI_ENDOMETRIUM	NA	Female	NA	uterus	Y-	X	Female_X0	NA	-0.445002	-4.40423	NA	NA	NA	Yes
ACH-001652	SKGII_ENDOMETRIUM	NA	Female	NA	uterus	Y-	X	Female_X0	NA	-0.800611	-4.38573	NA	NA	NA	Yes
ACH-001653	SKGT2_STOMACH	1503364	Male	72	gastric	Y-	X	Male_X0	NA	-0.404314	-4.40423	NA	NA	NA	Yes
ACH-001654	SKGT4_OESOPHAGUS	1503365	Male	NA	esophagus	Y-	X	Male_X0	NA	-1.19723	-4.11789	NA	NA	NA	Yes
ACH-001655	SKN_ENDOMETRIUM	1240215	Female	52	uterus	Y-	X	Female_X0	NA	-0.723859	-4.40423	NA	NA	NA	Yes
ACH-001664	SNU638_STOMACH	NA	Male	48	gastric	NA	X	NA	NA	-0.984371	2.33309	NA	NA	NA	Removed due to intermediate Y gene expression levels
ACH-001668	SUSA_TESTIS	NA	Male	30	embryo	Y+	X	Male_XY	NA	-0.277843	6.13923	NA	NA	NA	Yes
ACH-001673	TFK1_BILIARY_TRACT	NA	Male	63	bile_duct	Y+	X	Male_XY	NA	-1.38321	9.08329	NA	NA	NA	Yes
ACH-001674	TGW_AUTONOMIC_GANGLIA	910780	Male	NA	peripheral_nervous_system	Y-	X	Male_X0	NA	-0.625841	-4.40423	NA	NA	NA	Yes
ACH-001677	U2904_HAEMATOPOIETIC_AND_LYMPHOID_TISSUE	NA	Male	59	lymphocyte	Y-	X	Male_X0	NA	-0.71719	-4.40423	NA	NA	NA	Yes
ACH-001685	UHO1_HAEMATOPOIETIC_AND_LYMPHOID_TISSUE	NA	Male	23	lymphocyte	Y+	X	Male_XY	NA	-0.978566	9.80165	NA	NA	NA	Yes
ACH-001702	VAESBJ_SOFT_TISSUE	688121	Male	41	soft_tissue	Y-	X	Male_X0	NA	-0.461978	-4.40423	NA	NA	NA	Yes
ACH-001715	CAL72_BONE	906827	Male	10	bone	NA	X	NA	NA	-1.03815	1.68925	NA	NA	NA	Removed due to intermediate Y gene expression levels
ACH-001735	SEMK2_HAEMATOPOIETIC_AND_LYMPHOID_TISSUE	NA	Female	5	blood	Y-	XX	Female_XX	NA	-0.093438	-4.36759	NA	NA	NA	Yes
ACH-001736	HB1119_HAEMATOPOIETIC_AND_LYMPHOID_TISSUE	NA	Unknown	NA	blood	Y-	XX	NA	NA	0.0101956	-4.38573	NA	NA	NA	Removed due to unknown sex
ACH-001737	HSB2_HAEMATOPOIETIC_AND_LYMPHOID_TISSUE	NA	Unknown	11	blood	NA	X	NA	NA	-0.908905	10.2522	NA	NA	NA	Removed due to unknown sex
ACH-001740	RH28_SOFT_TISSUE	NA	Male	17	soft_tissue	Y+	X	Male_XY	NA	-1.24278	6.98855	NA	NA	NA	Yes
ACH-001745	RHJT_SOFT_TISSUE	NA	Unknown	NA	soft_tissue	NA	X	NA	NA	-0.764536	9.8487	NA	NA	NA	Removed due to unknown sex
ACH-001750	TTC442_SOFT_TISSUE	NA	Male	NA	soft_tissue	Y+	X	Male_XY	NA	-0.592177	9.76024	NA	NA	NA	Yes
ACH-001765	RH4_SOFT_TISSUE	NA	Female	NA	soft_tissue	Y-	X	Female_X0	NA	-0.782319	-4.10225	NA	NA	NA	Yes
ACH-001786	SNU1544_LARGE_INTESTINE	NA	Female	38	colorectal	Y-	XX	Female_XX	NA	-0.0129649	-4.40423	NA	NA	NA	Yes
ACH-001790	RH18DM_SOFT_TISSUE	NA	Unknown	2	soft_tissue	Y-	X	NA	NA	-0.845355	-4.23593	NA	NA	NA	Removed due to unknown sex
ACH-001791	LPS6_SOFT_TISSUE	NA	Unknown	NA	soft_tissue	Y-	X	NA	NA	-0.525929	-4.40423	NA	NA	NA	Removed due to unknown sex
ACH-001793	LPS27_SOFT_TISSUE	NA	Unknown	NA	soft_tissue	Y-	XX	NA	NA	-0.0151883	-4.40423	NA	NA	NA	Removed due to unknown sex
ACH-001794	93T449_SOFT_TISSUE	NA	Unknown	NA	soft_tissue	Y-	XX	NA	NA	0.11063	-4.37662	NA	NA	NA	Removed due to unknown sex
ACH-001795	94T778_SOFT_TISSUE	NA	Female	NA	soft_tissue	Y-	XX	Female_XX	NA	-0.242366	-4.35268	NA	NA	NA	Yes
ACH-001796	95T1000_SOFT_TISSUE	NA	Unknown	NA	soft_tissue	NA	X	NA	NA	-0.771259	8.82013	NA	NA	NA	Removed due to unknown sex
ACH-001799	LPS141_SOFT_TISSUE	NA	Unknown	NA	soft_tissue	Y-	X	NA	NA	-0.77742	-4.40423	NA	NA	NA	Removed due to unknown sex
ACH-001802	LPS853_SOFT_TISSUE	NA	Unknown	NA	soft_tissue	Y-	X	NA	NA	-0.83211	-4.40423	NA	NA	NA	Removed due to unknown sex
ACH-001804	LPS510_SOFT_TISSUE	NA	Unknown	NA	soft_tissue	Y-	XX	NA	NA	0.00635273	-4.40423	NA	NA	NA	Removed due to unknown sex
ACH-001814	OS252_BONE	NA	Unknown	NA	bone	NA	X	NA	NA	-0.547398	8.79922	NA	NA	NA	Removed due to unknown sex
ACH-001835	ICC106_BILIARY_TRACT	NA	Unknown	NA	bile_duct	Y-	X	NA	NA	-0.685847	-4.40423	NA	NA	NA	Removed due to unknown sex
ACH-001836	ICC108_BILIARY_TRACT	NA	Unknown	NA	bile_duct	Y-	X	NA	NA	-0.661003	-4.39474	NA	NA	NA	Removed due to unknown sex
ACH-001838	ICC12_BILIARY_TRACT	NA	Unknown	NA	bile_duct	Y-	X	NA	NA	-0.623096	-4.39493	NA	NA	NA	Removed due to unknown sex
ACH-001841	ICC15_BILIARY_TRACT	NA	Unknown	NA	bile_duct	NA	X	NA	NA	-1.26767	3.89196	NA	NA	NA	Removed due to unknown sex
ACH-001842	ICC2_BILIARY_TRACT	NA	Unknown	NA	bile_duct	Y-	X	NA	NA	-0.607082	-4.3498	NA	NA	NA	Removed due to unknown sex
ACH-001843	ICC3_BILIARY_TRACT	NA	Unknown	NA	bile_duct	Y-	XX	NA	NA	0.00221459	-4.40423	NA	NA	NA	Removed due to unknown sex
ACH-001848	ICC8_BILIARY_TRACT	NA	Unknown	NA	bile_duct	NA	X	NA	NA	-1.21812	3.41011	NA	NA	NA	Removed due to unknown sex
ACH-001849	ICC9_BILIARY_TRACT	NA	Unknown	NA	bile_duct	Y-	X	NA	NA	-1.0524	-4.40423	NA	NA	NA	Removed due to unknown sex
ACH-001852	HKGZCC_BILIARY_TRACT	NA	Male	NA	bile_duct	NA	X	NA	NA	-0.277239	1.71453	NA	NA	NA	Removed due to intermediate Y gene expression levels
ACH-001853	KMCH1_BILIARY_TRACT	NA	Male	NA	bile_duct	Y-	X	Male_X0	NA	-0.73514	-4.40423	NA	NA	NA	Yes
ACH-001856	RBE_BILIARY_TRACT	NA	Female	NA	bile_duct	Y-	XX	Female_XX	NA	-0.257683	-4.40423	NA	NA	NA	Yes
ACH-001857	SG231_BILIARY_TRACT	NA	Male	NA	bile_duct	Y-	X	Male_X0	NA	-0.405211	-4.03571	NA	NA	NA	Yes
ACH-001858	SSP25_BILIARY_TRACT	NA	Female	NA	bile_duct	Y-	X	Female_X0	NA	-0.550394	-4.40423	NA	NA	NA	Yes
ACH-001862	TGBC52TKB_BILIARY_TRACT	NA	Male	NA	bile_duct	Y-	X	Male_X0	NA	-0.842531	-4.40423	NA	NA	NA	Yes
ACH-001864	YSCCC_BILIARY_TRACT	NA	Female	NA	bile_duct	Y-	XX	Female_XX	NA	-0.21697	-4.32379	NA	NA	NA	Yes
ACH-001955	JHC7_BONE	NA	Female	NA	bone	Y-	XX	Female_XX	NA	-0.128915	NA	NA	NA	NA	Yes
ACH-001956	MUGCHOR1_BONE	NA	Female	57	bone	Y-	XX	Female_XX	NA	-0.0933231	NA	NA	NA	NA	Yes
ACH-001957	UMCHOR1_BONE	NA	Male	64	bone	NA	X	NA	NA	-0.756145	NA	NA	NA	NA	Removed due to missing Y gene expression data
ACH-001959	CCLP1_BILIARY_TRACT	NA	Female	NA	bile_duct	NA	X	NA	NA	-0.593902	8.17822	NA	NA	NA	Removed due to a contradiction between sex and Y status
ACH-001960	CCSW1_BILIARY_TRACT	NA	Female	NA	bile_duct	Y-	X	Female_X0	NA	-1.04211	-4.40423	NA	NA	NA	Yes
ACH-001997	ECC2_BILIARY_TRACT	NA	Unknown	NA	bile_duct	NA	X	NA	NA	-0.64352	5.14463	NA	NA	NA	Removed due to unknown sex
ACH-001999	9505BIK_PANCREAS	NA	Unknown	NA	pancreas	NA	X	NA	NA	-1.53065	6.13111	NA	NA	NA	Removed due to unknown sex
ACH-002001	A375_SKIN_CJ1_RESISTANT	NA	Unknown	NA	skin	Y-	X	NA	NA	-0.520798	-4.40423	NA	NA	NA	Removed due to unknown sex
ACH-002002	A375_SKIN_CJ2_RESISTANT	NA	Unknown	NA	skin	Y-	X	NA	NA	-0.424965	-4.40373	NA	NA	NA	Removed due to unknown sex
ACH-002003	A375_SKIN_CJ3_RESISTANT	NA	Unknown	NA	skin	Y-	X	NA	NA	-0.453615	-4.40423	NA	NA	NA	Removed due to unknown sex
ACH-002004	UACC62_SKIN_CJ1_RESISTANT	NA	Unknown	NA	skin	Y-	X	NA	NA	-0.503377	-4.40423	NA	NA	NA	Removed due to unknown sex
ACH-002005	SKMEL19_SKIN	NA	Male	50	skin	Y-	X	Male_X0	NA	-0.289569	-4.40423	NA	NA	NA	Yes
ACH-002015	MEL285_UVEA	NA	Female	49	eye	Y-	XX	Female_XX	NA	0.125095	-4.39493	NA	NA	NA	Yes
ACH-002016	MEL290_UVEA	NA	Female	67	eye	Y-	XX	Female_XX	NA	-0.0465039	-4.40423	NA	NA	NA	Yes
ACH-002017	OMM1_UVEA	NA	Male	NA	eye	Y-	NA	NA	NA	NA	-4.40423	NA	NA	NA	Removed due to missing X rCN data
ACH-002018	OMM25_UVEA	NA	Male	NA	eye	Y+	X	Male_XY	NA	-0.595739	7.97061	NA	NA	NA	Yes
ACH-002059	P30OHK_HAEMATOPOIETIC_AND_LYMPHOID_TISSUE	NA	Female	11	blood	Y-	X	Female_X0	NA	-0.856789	-4.40423	NA	NA	NA	Yes
ACH-002204	UCH2_BONE	1503373	Female	NA	bone	Y-	X	Female_X0	NA	-0.393225	NA	NA	NA	NA	Yes
ACH-002446	CCLFUPGI0005T_STOMACH	NA	Unknown	NA	gastric	Y-	X	NA	NA	-0.89157	-4.38198	NA	NA	NA	Removed due to unknown sex

### Sheet: Table S3
Table S3. Effect of the biological sex and sex chromosomes (results of linear mixed effects models)
Gene name	Chr.	Coefficient, biological sex	SDE, biological sex	P value, biological sex	Coefficient, Chr. Y	SDE, Chr. Y	P value, Chr. Y	Coefficient, Chr. X	SDE, Chr. X	P value, Chr. X
WDR87	19	0.0533675	0.0121454	1.29913e-05	0.00204631	0.0161566	0.899253	-0.00395474	0.014961	0.791605
MAGEA4	X	0.0463338	0.0105714	1.37856e-05	0.00933646	0.0141153	0.508578	-0.000197522	0.0144056	0.989065
HEPH	X	0.0387078	0.00904473	2.17379e-05	0.0117188	0.0120083	0.329504	-0.00484212	0.0122704	0.693264
ASH1L	1	0.0746887	0.0182328	4.73706e-05	0.0282584	0.0221014	0.201511	0.025604	0.0204939	0.211997
USP37	2	0.078586	0.0193123	5.29755e-05	0.000802091	0.0237469	0.973066	0.031901	0.0219588	0.146772
YKT6	7	0.0623279	0.0161859	0.000129407	-0.0193265	0.0207723	0.352509	0.0125667	0.0191977	0.512963
SPART	13	-0.0378722	0.00986058	0.000134659	-0.0125511	0.0130046	0.334842	-0.0027503	0.0120901	0.820119
ZNF720	16	0.0513038	0.0138136	0.000221544	-0.0141155	0.0183725	0.442591	-0.00164008	0.0170091	0.923214
FAM193B	5	0.0423515	0.0116532	0.000300713	-0.00324029	0.0154629	0.834083	0.001097	0.0143352	0.939025
AFF2	X	-0.0422428	0.0116822	0.000324399	-0.021474	0.0139536	0.124343	0.0154854	0.0142969	0.279187
ZNF317	19	0.0524866	0.0146198	0.000355447	0.0253253	0.0187876	0.178136	-0.017886	0.0176868	0.312268
MID2	X	0.0371743	0.0108291	0.000637784	0.0164481	0.0134729	0.222623	-0.019401	0.013869	0.162359
MAGEH1	X	0.0464418	0.0149295	0.00195327	0.0341829	0.0159038	0.0319989	-0.02311	0.0162967	0.156679
CDC6	17	0.0495647	0.016038	0.00208397	0.0207831	0.019709	0.292047	-0.0263856	0.018643	0.157457
DDX39B	6	0.0710483	0.0242589	0.00352235	0.0510511	0.0272307	0.0612739	-0.0265755	0.0256368	0.300301
MAGEB6	X	0.0313273	0.0122337	0.0106847	-0.00209182	0.0141468	0.882498	-0.0281447	0.0145039	0.0527812
EIF1AX	X	0.0888636	0.0349789	0.0113164	0.603408	0.0331817	2.28451e-59	0.147734	0.0338983	1.53906e-05
ZNF185	X	0.0374716	0.0154947	0.015883	0.0260786	0.0159274	0.102075	-0.0454444	0.0164454	0.00589389
DCX	X	0.0194388	0.00954571	0.0421422	0.0104657	0.00999302	0.295377	-0.0365462	0.0103913	0.000468874
DDX3X	X	0.0682731	0.0340974	0.0456952	0.635512	0.0319336	2.7337e-68	0.147283	0.0327174	8.07804e-06
RPS4X	X	0.0489718	0.026129	0.0613767	0.215565	0.0244713	1.30698e-17	0.0849213	0.025103	0.000763128
XAGE2	X	0.0216815	0.0124591	0.0823253	0.0189144	0.0121546	0.12019	-0.0550636	0.0128621	2.15977e-05
OR10H1	19	-0.0238028	0.0151909	0.117623	-0.0544981	0.0135338	6.32106e-05	0.0253954	0.0136319	0.0629223
SSX5	X	0.0193813	0.0129846	0.13605	0.0092492	0.0129174	0.474247	-0.0626272	0.0135903	4.94757e-06
RHOXF2	X	0.0172073	0.013184	0.192329	0.0124384	0.0128184	0.332256	-0.0666162	0.0135646	1.16487e-06
SAGE1	X	0.0123247	0.0130704	0.346083	-0.00790271	0.0133813	0.555023	-0.079963	0.0139506	1.56245e-08
SPRY3	X	-0.0111634	0.0126628	0.378345	-0.0597193	0.0118247	5.832e-07	0.0151994	0.0125131	0.224959
SMC1A	X	-0.0182482	0.0216069	0.398697	-0.0352815	0.0193037	0.0680907	0.137504	0.0204291	3.9557e-11
ZFX	X	0.0100713	0.0232899	0.665582	0.217123	0.021587	4.00998e-22	-0.0196751	0.0228436	0.389412

### Sheet: Table S4
Table S4. Differential essentiality analysis between XX and X0 cells
					XX vs. X0 cells				XXhet vs. XXhom
Gene name	Alias name	Chr.	Avg. dependency score	X-inactivation status	Fold change (log2)	P value	FDR		P value
EIF2S3		X	-1.77734	Escape	0.150315	1.05323e-08	0.000190834		NA
SMC1A		X	-1.41729	Escape	0.140152	2.8906e-08	0.000261874		NA
NOLC1		10	-0.6905	NA	-0.123993	5.78768e-08	0.000349557		NA
MAGED2		X	0.272614	Inactive	0.069092	1.06062e-07	0.000435599		NA
SAGE1		X	-0.0414516	NA	-0.0910829	1.20205e-07	0.000435599		0.0254594
DDX3X		X	-1.35211	Escape	0.138772	1.60732e-07	0.000485385		NA
MED14		X	-0.982103	Escape	0.138753	1.15769e-06	0.00260986		NA
ZRSR2		X	-1.2549	Escape	0.138221	1.29082e-06	0.00260986		NA
EIF1AX		X	-1.76265	Escape	0.142168	1.29636e-06	0.00260986		NA
SSX5		X	-0.160402	NA	-0.0737658	1.24284e-05	0.0210855		0.00289714
NXF5		X	-0.0112644	Escape	-0.0683949	1.2801e-05	0.0210855		0.415753
FATE1		X	0.0950659	NA	-0.0643476	1.87259e-05	0.0274338		0.0205065
HTR2C		X	0.0380897	Escape	-0.0587771	2.05403e-05	0.0274338		0.200181
TRPC5		X	0.0535742	Variable	-0.0498386	2.11973e-05	0.0274338		0.564619
RHOXF2		X	-0.0774585	Inactive	-0.0683141	3.59367e-05	0.0412435		0.335719
EXTL3		8	-0.0862565	NA	-0.0935264	3.82594e-05	0.0412435		NA
GAGE12J		X	-0.579416	NA	-0.0744715	3.86964e-05	0.0412435		0.0180828
UBA1		X	-2.06307	Escape	0.115545	4.29818e-05	0.0432659		NA
CHST7		X	-0.126038	Inactive	-0.0642329	5.29621e-05	0.0482067		0.428129
PRDM1		6	-0.0768811	NA	0.0987678	5.32112e-05	0.0482067		NA
STK26		X	0.148931	Inactive	-0.0598466	6.12629e-05	0.0528582		0.434771
GYPA		4	-0.0787486	NA	0.0546903	0.000103722	0.0854246		NA
LONRF3		X	-0.0239118	Inactive	-0.0578857	0.000110077	0.0867167		0.213297
BEX3		X	0.000754853	Inactive	-0.0511775	0.00011736	0.0886016		0.635392
KLHL4		X	0.173731	Inactive	0.0654314	0.000136024	0.0925064		NA
NDP		X	-0.0921139	Variable	-0.0537549	0.000136747	0.0925064		0.0353768
GEMIN8		X	-0.799698	Escape	0.0973054	0.000137848	0.0925064		NA
NFX1		9	-0.054095	NA	-0.0623602	0.000145511	0.0935675		NA
BEX1		X	0.0359814	NA	-0.0538547	0.000149758	0.0935675		0.141674
CBLL2		X	0.0126992	NA	-0.0510168	0.000169132	0.0970208		0.726194
LRCH2		X	-0.117359	Inactive	-0.0728701	0.000169289	0.0970208		0.0120895
PCK1		20	-0.132647	NA	0.0618529	0.000171349	0.0970208		NA
RP2		X	-0.0339564	Inactive	-0.0514696	0.000177628	0.0975286		0.140008
TFDP1		13	-0.59277	NA	-0.0961578	0.000189757	0.0985171		NA
BLOC1S1		12	0.0341589	NA	0.056	0.000194857	0.0985171		NA
SPANXN1		X	0.0703182	NA	-0.0531627	0.000198746	0.0985171		0.00551036
OR51A4		11	0.155194	NA	0.0443885	0.000207714	0.0985171		NA
HCFC1		X	-1.67466	Variable	0.0961235	0.000211802	0.0985171		NA
TSPYL4		6	0.130235	NA	0.0575125	0.000212052	0.0985171		NA
MORC4		X	0.0425445	Inactive	-0.0493364	0.000254494	0.115158		NA
CCDC102A		16	-0.0932402	NA	-0.0628285	0.000269307	0.115158		NA
PLEKHF1		19	-0.0636466	NA	0.0622844	0.000274464	0.115158		NA
IL9R		X	-0.203144	Variable	-0.0729006	0.000275328	0.115158		NA
EMC6		17	-0.390735	NA	0.10667	0.000279648	0.115158		NA
WDR89		14	-0.194612	NA	-0.0636746	0.000291448	0.11735		NA
XAGE2		X	-0.14325	NA	-0.0579469	0.000303266	0.119454		NA
ACBD3		1	-0.0805137	NA	-0.0657366	0.000319413	0.123137		NA
NIPSNAP3A		9	0.00637576	NA	-0.0626467	0.000344851	0.127183		NA
TMC2		20	0.0614605	NA	-0.0501238	0.000350001	0.127183		NA
RDX		11	-0.0155902	NA	-0.0439573	0.000350965	0.127183		NA
RCAN2		6	-0.0313082	NA	0.0555769	0.000378559	0.134492		NA
SMIM9		X	0.0043858	NA	-0.0525019	0.0003894	0.135684		NA
SMIM18		8	0.0844931	NA	-0.0514244	0.000414332	0.141099		NA
UBR4		1	-1.20126	NA	-0.13207	0.000420516	0.141099		NA
PCDH19		X	-0.0869482	Escape	-0.0507077	0.000467936	0.154155		NA
NDST1		5	-0.0960085	NA	-0.0737261	0.000512645	0.165868		NA
CTPS2		X	-0.0556524	Variable	-0.0406379	0.000543695	0.170933		NA
AFAP1		4	0.195379	NA	0.0510211	0.000547168	0.170933		NA
SPAG17		1	-0.10284	NA	0.0531318	0.000602167	0.184926		NA
RTCA		1	0.0948731	NA	0.0488278	0.000620073	0.185537		NA
ZNF622		5	-0.35366	NA	-0.0846873	0.00063753	0.185537		NA
MGST2		4	-0.0341853	NA	-0.0482746	0.000644821	0.185537		NA
UROD		1	-0.721942	NA	0.121225	0.000653785	0.185537		NA
ATP6AP2		X	-1.31441	Inactive	0.109469	0.000656189	0.185537		NA
NUMB		14	-0.140837	NA	-0.0651973	0.000665596	0.185537		NA
TLR7		X	0.116392	Inactive	-0.0463366	0.000681722	0.187153		NA
KCMF1		2	-0.9095	NA	-0.114254	0.000736616	0.196834		NA
PPIL2		22	-0.820797	NA	-0.0774204	0.000747452	0.196834		NA
TXLNG		X	-0.09374	Escape	-0.0627331	0.000749574	0.196834		NA
TCF3		19	-0.00617736	NA	0.0842177	0.000771101	0.197587		NA
ST14		11	0.0502089	NA	-0.0538797	0.000776458	0.197587		NA
RIPPLY1		X	0.0995487	Inactive	-0.0503938	0.000785695	0.197587		NA
EPHB2		1	0.0222763	NA	0.0455917	0.000799467	0.197587		NA
CDKN1A		6	0.235352	NA	0.118907	0.000822055	0.197587		NA
EXOC3L2		19	0.0489278	NA	0.0539428	0.000822371	0.197587		NA
IPO4		14	-0.0756623	NA	-0.0557102	0.000828775	0.197587		NA
HOOK3		8	0.104094	NA	-0.0491853	0.000904153	0.212758		NA
SRPX2		X	-0.110074	Variable	-0.0492564	0.000928137	0.215602		NA
CYBB		X	0.0723978	Inactive	-0.0395001	0.000944684	0.216668		NA
RPS4X		X	-1.74321	Escape	0.0848364	0.000960605	0.217565		NA
SPANXB1		X	0.022198	NA	-0.0568474	0.000991365	0.219334		NA
FAM71C		12	-0.0142834	NA	0.0443433	0.000992625	0.219334		NA
CLN3		16	-0.21594	NA	0.052524	0.00110938	0.242179		NA
CCNB1		5	-0.815604	NA	0.0931753	0.00114579	0.245045		NA
KRT37		17	0.149782	NA	0.046494	0.00114956	0.245045		NA
ZNHIT3		17	-0.848071	NA	-0.0841856	0.00120229	0.253306		NA
LLCFC1		7	0.193263	NA	-0.0509223	0.00122468	0.255058		NA
FRMPD4		X	0.0411944	Inactive	-0.0510568	0.00130651	0.26897		NA
PDLIM5		4	0.284542	NA	0.0408576	0.00132661	0.26897		NA
RNF168		3	-0.620903	NA	0.108995	0.00134528	0.26897		NA
C19orf47		19	-0.16311	NA	0.0488741	0.00135641	0.26897		NA
TRIM10		6	-0.170837	NA	0.0455696	0.00136571	0.26897		NA
SHOX		X	0.0230488	Escape	-0.0451977	0.0013947	0.271726		NA
LAMTOR5		1	-0.0205192	NA	0.0448083	0.00149791	0.288729		NA
NEUROD2		17	-0.0508697	NA	0.0518066	0.00156166	0.294872		NA
DDX31		9	-0.169356	NA	-0.0449738	0.00156232	0.294872		NA
CREG2		2	-0.0450693	NA	0.0531203	0.00163732	0.295977		NA
CAMK2B		7	0.115057	NA	0.0524903	0.00166128	0.295977		NA
RTEL1		20	-0.545798	NA	-0.0766626	0.00167522	0.295977		NA
PAK3		X	-0.157618	Inactive	-0.0453833	0.00168352	0.295977		NA
RS1		X	0.0330139	Inactive	-0.0483339	0.00168915	0.295977		NA
STRIP1		1	-0.631391	NA	0.08347	0.00169329	0.295977		NA
CMIP		16	-0.429189	NA	0.0986341	0.00169704	0.295977		NA
ADAMTS6		5	-0.0135788	NA	0.0402797	0.0017342	0.295977		NA
H2BFM		X	0.0473487	NA	-0.0381094	0.00173545	0.295977		NA
MOSPD2		X	0.133286	Inactive	-0.0437919	0.00175929	0.295977		NA
GNL3		3	-0.841101	NA	-0.0645929	0.00176216	0.295977		NA
RBBP5		1	-1.19831	NA	0.0697568	0.00177745	0.295977		NA
WRN		8	-0.195747	NA	-0.0829403	0.00178053	0.295977		NA
OR2T1		1	-0.0571772	NA	-0.0429421	0.00181524	0.296006		NA
DNTTIP2		1	-0.57504	NA	-0.0576331	0.00182864	0.296006		NA
SFRP1		8	-0.0549774	NA	-0.0558045	0.00182972	0.296006		NA
TP53		17	0.175399	NA	0.262749	0.00184925	0.296518		NA
FAM170A		5	0.0134693	NA	-0.042946	0.00190702	0.301081		NA
MARCKS		6	-0.199125	NA	-0.057576	0.00191094	0.301081		NA
BMX		X	0.134467	Variable	-0.0385321	0.00200264	0.312301		NA
ZMAT1		X	0.107204	Variable	0.0613926	0.00201663	0.312301		NA
GSTM4		1	-0.385005	NA	0.056247	0.00203814	0.312957		NA
TMEM169		2	-0.124792	NA	-0.0464467	0.00206867	0.313071		NA
MAGEA1		X	-0.115065	NA	-0.0448698	0.00207343	0.313071		NA
EXOSC10		1	-1.06609	NA	-0.0718054	0.00210422	0.313483		NA
CIZ1		9	-0.328338	NA	-0.0531067	0.00214765	0.313483		NA
RHOXF2B		X	-0.00867405	NA	-0.0496557	0.00216227	0.313483		NA
SZT2		1	-0.179646	NA	-0.066482	0.00216504	0.313483		NA
ZNF675		19	-0.156318	NA	0.058636	0.00218503	0.313483		NA
SPN		16	-0.0225454	NA	0.0441082	0.00219623	0.313483		NA
RBBP7		X	-0.289615	Variable	-0.0841308	0.00222106	0.313483		NA
BBS4		15	0.0910851	NA	-0.0417969	0.00222191	0.313483		NA
NR6A1		9	-0.160823	NA	-0.0606143	0.00224342	0.313483		NA
CFDP1		16	-0.722644	NA	-0.0655305	0.00224918	0.313483		NA
PGM3		6	-0.271521	NA	0.116752	0.00227843	0.314101		NA
ECHDC2		1	-0.137919	NA	0.0522585	0.00230144	0.314101		NA
FAM174A		5	-0.00732419	NA	0.0469802	0.00230561	0.314101		NA
HBD		11	0.272004	NA	0.0381349	0.0023577	0.3188		NA
ZNF695		1	-0.228859	NA	-0.0529413	0.00240569	0.32288		NA
OR4D5		11	-0.083544	NA	-0.0425215	0.00261863	0.343003		NA
CNOT11		2	-0.123198	NA	0.0889257	0.00262341	0.343003		NA
KRBOX4		X	0.408585	Inactive	-0.0481322	0.00263828	0.343003		NA
CAB39		2	-0.245086	NA	0.131393	0.0026525	0.343003		NA
PPP2R3B		X	0.022298	Escape	-0.0450919	0.00266814	0.343003		NA
GYG2		X	-0.00557659	Escape	-0.044346	0.00266921	0.343003		NA
PIWIL3		22	-0.260293	NA	-0.0479438	0.00269089	0.343354		NA
PNMA6A		X	-0.0129345	Inactive	-0.0593914	0.0028115	0.351322		NA
ADRM1		20	-0.586619	NA	-0.0776196	0.00282659	0.351322		NA
OR2J3		6	-0.0215271	NA	0.0405082	0.00286888	0.351322		NA
SPIN1		9	0.0221509	NA	0.0556676	0.00287394	0.351322		NA
GRPR		X	-0.0293636	Variable	-0.0411394	0.00287757	0.351322		NA
IRF3		19	-0.0124077	NA	-0.050823	0.00289816	0.351322		NA
TULP4		6	-0.043216	NA	-0.0542257	0.00290275	0.351322		NA
YIPF3		6	-0.00807227	NA	0.046527	0.00290846	0.351322		NA
KIRREL1		1	0.299426	NA	0.0867986	0.00295234	0.352371		NA
POU5F1		6	-0.0526297	NA	0.0481031	0.00297233	0.352371		NA
RCL1		9	-0.853321	NA	-0.0727923	0.0029973	0.352371		NA
DENR		12	-0.829014	NA	-0.0680095	0.0030061	0.352371		NA
HNRNPH2		X	-0.125418	Inactive	-0.0425858	0.00301438	0.352371		NA
RAD23B		9	-0.175855	NA	-0.0550769	0.00304995	0.354244		NA
SCML2		X	-0.146113	Inactive	-0.042137	0.00308436	0.355958		NA
ZCCHC18		X	0.0821853	Inactive	-0.0341142	0.00312537	0.358409		NA
MME		3	-0.0188537	NA	0.0439895	0.00316761	0.360287		NA
INTS6		13	-0.952577	NA	-0.163632	0.00318152	0.360287		NA
CNOT6		5	-0.131721	NA	-0.05307	0.00322676	0.361135		NA
USP7		16	-0.763347	NA	-0.107863	0.00322887	0.361135		NA
NAT8		2	-0.264658	NA	0.0488708	0.00331449	0.368437		NA
TP53BP1		15	-0.213462	NA	0.0890309	0.00334686	0.369767		NA
ZSCAN4		19	0.210451	NA	0.041476	0.00342922	0.370322		NA
DCX		X	0.164705	Inactive	-0.0356995	0.00344857	0.370322		NA
GLA		X	-0.0469155	Inactive	-0.0446887	0.00345001	0.370322		NA
SMARCA4		19	-0.439478	NA	0.106826	0.00345144	0.370322		NA
APLN		X	0.216449	Inactive	-0.0341605	0.00348632	0.370322		NA
MAGEB5		X	0.0906147	NA	-0.044467	0.00349441	0.370322		NA
YIF1B		19	-0.0848483	NA	0.0460608	0.00349495	0.370322		NA
GUCY2F		X	0.340113	Variable	-0.0369123	0.00354041	0.370548		NA
DIS3L		15	-0.308271	NA	-0.0484079	0.00355087	0.370548		NA
NOP9		14	-1.06752	NA	-0.100672	0.00357214	0.370548		NA
DPH6		15	-0.640303	NA	0.0694111	0.00357889	0.370548		NA
GATA4		8	0.124266	NA	-0.0473652	0.00360393	0.37102		NA
XPO4		13	-0.103419	NA	0.0594697	0.00366382	0.374377		NA
ATP6AP1		X	-1.4122	Inactive	0.105098	0.00369061	0.374377		NA
ARID3B		15	-0.256816	NA	0.0575325	0.00371918	0.374377		NA
IDH3A		15	-0.401966	NA	0.0919537	0.00372139	0.374377		NA
MDC1		6	-0.345283	NA	0.0578606	0.00373985	0.374377		NA
FEN1		11	-1.11666	NA	-0.104404	0.00376416	0.374577		NA
ADH6		4	0.219486	NA	0.0437892	0.00384713	0.374577		NA
TEX13B		X	0.0699158	NA	-0.0491217	0.00385026	0.374577		NA
SOX30		5	0.0663664	NA	0.0421192	0.0038511	0.374577		NA
CCNY		10	0.14884	NA	-0.0455779	0.00389221	0.374577		NA
DCLRE1B		1	-0.88332	NA	-0.110387	0.00390157	0.374577		NA
CLEC4E		12	-0.0198186	NA	-0.0338795	0.00392426	0.374577		NA
BTN2A2		6	0.126367	NA	0.0392068	0.0039814	0.374577		NA
ATP1B3		3	-0.478953	NA	0.0872753	0.00399795	0.374577		NA
PLCE1		10	-0.104868	NA	-0.041226	0.00400415	0.374577		NA
F8		X	0.0783216	Inactive	-0.0440528	0.00400418	0.374577		NA
ASCL5		1	-0.349227	NA	-0.0552641	0.00400547	0.374577		NA
STK38		6	0.187017	NA	0.0425976	0.00404851	0.374577		NA
ZNF182		X	0.221015	Inactive	0.0314595	0.00405789	0.374577		NA
ASB11		X	0.208349	Variable	-0.0357764	0.00406622	0.374577		NA
RGN		X	-0.0144972	Inactive	-0.0360336	0.00407261	0.374577		NA
GFI1		1	-0.0825992	NA	0.0527896	0.00414163	0.379001		NA
GRAMD2A		15	-0.153396	NA	-0.0457317	0.00421421	0.383705		NA
FOCAD		9	0.00249596	NA	-0.0504691	0.00424387	0.384474		NA
NRK		X	0.0803727	Inactive	-0.0513234	0.00430633	0.388191		NA
PRSS35		6	-0.0689965	NA	0.0440098	0.00439026	0.38942		NA
EEF1G		11	-1.04976	NA	-0.0601427	0.00443321	0.38942		NA
IRS4		X	-0.122488	NA	-0.0510305	0.00443835	0.38942		NA
CEACAM3		19	-0.0549213	NA	0.0489318	0.00446877	0.38942		NA
EXD2		14	0.136919	NA	0.0397673	0.00448984	0.38942		NA
TFE3		X	0.0666082	Inactive	0.0504374	0.00449327	0.38942		NA
PLEKHN1		1	-0.469183	NA	-0.0601891	0.00452705	0.38942		NA
ST3GAL4		11	0.0956336	NA	-0.0516624	0.00452728	0.38942		NA
CBY1		22	-0.121317	NA	-0.0435242	0.00453086	0.38942		NA
PRPS1		X	0.0218221	Inactive	-0.0565188	0.00453489	0.38942		NA
LILRA2		19	0.224	NA	0.0338458	0.00460021	0.392411		NA
OR5D18		11	0.0474138	NA	0.0387359	0.00462708	0.392411		NA
MAGEC1		X	0.115017	NA	-0.0374911	0.00463469	0.392411		NA
HSPE1		2	-2.11515	NA	0.0907278	0.00465786	0.392477		NA
CEACAM7		19	-0.0920434	NA	0.045418	0.00468502	0.392477		NA
TSKU		11	-0.0942777	NA	0.0447146	0.00470971	0.392477		NA
TRIP12		2	-0.368137	NA	0.0759266	0.00473959	0.392477		NA
NME4		16	-0.107497	NA	-0.0483049	0.00477397	0.392477		NA
CYP3A5		7	-0.00641538	NA	-0.0471255	0.00478091	0.392477		NA
FMR1		X	0.175474	Inactive	-0.0399315	0.0047871	0.392477		NA
CREB5		7	0.320864	NA	0.0421065	0.00491129	0.400845		NA
FBXO27		19	0.176078	NA	0.0463186	0.00505313	0.408478		NA
IL1RAPL1		X	0.0358284	Variable	-0.0405141	0.00511416	0.408478		NA
PRR14		16	0.0480355	NA	0.0494297	0.00513863	0.408478		NA
TNS4		17	0.184923	NA	0.0350639	0.00514223	0.408478		NA
TBCA		5	-0.912962	NA	0.0677608	0.00515537	0.408478		NA
PTGR1		9	-0.149147	NA	-0.0382923	0.0051804	0.408478		NA
USP42		7	0.0709077	NA	-0.0516421	0.00521148	0.408478		NA
KANK1		9	0.129681	NA	-0.0351053	0.00522239	0.408478		NA
TUBGCP5		15	-1.07252	NA	-0.0670198	0.00523426	0.408478		NA
PTPN2		18	0.235682	NA	-0.0561554	0.00525162	0.408478		NA
TSR2		X	-1.56777	Inactive	0.0618794	0.00525621	0.408478		NA
GNPNAT1		14	-0.472561	NA	0.0637853	0.00527534	0.408478		NA
OXR1		8	0.179834	NA	-0.0423555	0.00532706	0.409242		NA
CHEK2		22	0.245377	NA	0.062498	0.00533038	0.409242		NA
DEFB134		8	0.0311266	NA	-0.0407413	0.00553658	0.42328		NA
HIST1H2BJ		6	-1.18037	NA	0.0653668	0.00556168	0.423412		NA
RTP2		3	0.0506181	NA	-0.0441864	0.00563179	0.42547		NA
PDCD11		10	-1.34925	NA	-0.0615478	0.00566173	0.42547		NA
KIF19		17	-0.0415045	NA	0.0384337	0.0056724	0.42547		NA
SOX7		8	0.0719695	NA	-0.0460832	0.00569582	0.42547		NA
XAGE5		X	-0.169395	NA	-0.044945	0.00570612	0.42547		NA
PRAF2		X	-0.0553537	Inactive	-0.039613	0.00576006	0.42637		NA
NXT1		20	-0.447508	NA	0.135708	0.00577619	0.42637		NA
CDC42BPB		14	-0.0228823	NA	-0.0471704	0.00580929	0.42637		NA
CCL3		17	-0.0252733	NA	0.0450881	0.00581231	0.42637		NA
RNF32		7	0.0487404	NA	-0.0425984	0.00583642	0.426412		NA
C5orf22		5	0.143517	NA	-0.0389955	0.00607625	0.441887		NA
DDX55		12	-1.45089	NA	-0.0599599	0.00609702	0.441887		NA
VPS45		1	-0.441938	NA	0.0763147	0.00613662	0.442986		NA
C2orf70		2	-0.0151725	Inactive	0.0364772	0.00616125	0.442999		NA
STEAP3		2	-0.171098	NA	0.0596279	0.00625218	0.446988		NA
WDR73		15	-0.638698	NA	-0.120131	0.00626699	0.446988		NA
TMSB15B		X	0.0445956	Inactive	0.0446367	0.00632797	0.446988		NA
ACSM5		16	0.079843	NA	0.0452317	0.0063336	0.446988		NA
NFKB2		10	-0.270898	NA	0.0745199	0.00634008	0.446988		NA
PLS1		3	0.0599607	NA	-0.0433177	0.00647158	0.452919		NA
TRPC1		3	-0.158827	NA	-0.03935	0.00648252	0.452919		NA
FBXL16		16	-0.129127	NA	-0.0454132	0.00655554	0.452919		NA
FAM135B		8	-0.216687	NA	-0.0490913	0.00657572	0.452919		NA
THNSL1		10	0.166123	NA	-0.0321162	0.00661806	0.452919		NA
NPR1		1	-0.0435579	NA	0.0410884	0.00663625	0.452919		NA
CRCP		7	-1.43597	NA	-0.0713326	0.0066698	0.452919		NA
ADAMTS5		21	0.0956629	NA	0.0427274	0.0066698	0.452919		NA
TMEM217		6	-0.0117366	NA	0.0372714	0.00671029	0.452919		NA
NRAS		1	-0.158137	NA	0.0944266	0.00673652	0.452919		NA
TOR1A		9	-0.0694494	NA	0.0392339	0.00675351	0.452919		NA
XPR1		1	-0.195427	NA	0.0875204	0.00680419	0.452919		NA
ZNF596		8	0.0564927	NA	-0.04329	0.00682295	0.452919		NA
TRIM31		6	0.0726557	NA	0.0370913	0.00687666	0.452919		NA
ZNF843		16	-0.0826132	NA	0.0443732	0.00688036	0.452919		NA
NIPSNAP3B		9	-0.214862	NA	-0.0567029	0.00692321	0.452919		NA
OR10H3		19	0.157556	NA	0.0327551	0.00692882	0.452919		NA
GPC3		X	0.0384659	Inactive	-0.0374647	0.00693418	0.452919		NA
ANKS6		9	-0.479304	NA	-0.0499047	0.00694755	0.452919		NA
FGFR1		8	-0.130561	NA	-0.0948734	0.00694955	0.452919		NA
BECN1		17	-0.281886	NA	-0.0572803	0.00697309	0.452919		NA
MDM4		1	-0.135693	NA	-0.065933	0.00702666	0.452919		NA
SERTAD2		2	0.015713	NA	0.046414	0.00704944	0.452919		NA
HS2ST1		1	-0.120224	NA	-0.0486624	0.00707581	0.452919		NA
PRR19		19	-0.036939	NA	-0.0419814	0.00708289	0.452919		NA
AMOT		X	0.0490474	Inactive	-0.0359871	0.00708467	0.452919		NA
UPK1B		3	0.0578326	NA	-0.0358372	0.00709912	0.452919		NA
CDC25C		5	-0.264839	NA	-0.0378792	0.00716191	0.454629		NA
TNFRSF1B		1	-0.153122	NA	0.0368428	0.00720107	0.454629		NA
ZC3H3		8	-0.402162	NA	-0.0497789	0.00720121	0.454629		NA
ATAD2		8	-0.0399564	NA	-0.044941	0.00726798	0.45466		NA
PLAGL2		20	-0.227161	NA	0.0553122	0.00730191	0.45466		NA
C16orf58		16	0.148582	NA	0.041346	0.00730205	0.45466		NA
SNCB		5	0.037902	NA	0.0436823	0.00735046	0.45466		NA
HBM		16	-0.0390689	NA	-0.041028	0.00735377	0.45466		NA
TM2D2		8	-0.343277	NA	-0.0716708	0.0073716	0.45466		NA
GSS		20	0.108597	NA	0.0533263	0.00737735	0.45466		NA
NEO1		15	-0.060986	NA	-0.0470599	0.00748959	0.458676		NA
VPS51		11	-0.955698	NA	0.062699	0.00750744	0.458676		NA
RNF20		9	-0.660601	NA	-0.0518495	0.00751844	0.458676		NA
OCIAD2		4	0.0763348	NA	0.0370977	0.00766859	0.462831		NA
ZFP62		5	0.169264	NA	-0.0362996	0.00769568	0.462831		NA
PRSS54		16	0.0302739	NA	0.036467	0.00769861	0.462831		NA
VSX1		20	0.050687	NA	0.0449411	0.00771225	0.462831		NA
FAM151A		1	-0.0662916	NA	0.0396883	0.00775374	0.462831		NA
KHDRBS2		6	0.0549844	NA	0.042329	0.00779186	0.462831		NA
CMBL		5	0.0601207	NA	-0.0430578	0.00779791	0.462831		NA
GSTA1		6	-0.215517	NA	0.0377783	0.00780432	0.462831		NA
FXYD4		10	0.00443058	NA	-0.039164	0.00781645	0.462831		NA
PABPC4		1	-0.0448763	NA	0.0419168	0.00785672	0.4637		NA
CLUL1		18	0.0386494	NA	-0.0382852	0.00789892	0.464677		NA
NGF		1	-0.244105	NA	0.0473521	0.00793745	0.465176		NA
RPL22L1		3	-0.410912	NA	-0.0576059	0.00795875	0.465176		NA
EDN3		20	0.347362	NA	0.0418743	0.00798857	0.465418		NA
METTL23		17	-0.445704	NA	0.0475466	0.00801622	0.465532		NA
ZFR		5	-0.388083	NA	-0.0600342	0.00804235	0.465557		NA
ZNRF4		19	0.010991	NA	0.0394167	0.00810955	0.467952		NA
SPANXN5		X	0.124511	NA	-0.0320704	0.00815875	0.469297		NA
CDC123		10	-1.96052	NA	0.0686836	0.00822326	0.471123		NA
XIRP2		2	0.101115	NA	0.0337629	0.00825529	0.471123		NA
P2RY8		X	0.0947485	Escape	-0.0423735	0.0082685	0.471123		NA
CEP170		1	-0.0404271	NA	-0.0430737	0.0083815	0.473258		NA
TYMP		22	-0.132064	NA	-0.0476457	0.00841468	0.473258		NA
PPIC		5	-0.0530372	NA	0.0304183	0.00842674	0.473258		NA
MAX		14	-0.588331	NA	0.0578381	0.00844662	0.473258		NA
TAC3		12	-0.0871272	NA	-0.0427091	0.00850044	0.473258		NA
RRAGA		9	-0.470445	NA	0.0782246	0.00852322	0.473258		NA
SEC16B		1	-0.0319181	NA	-0.0404231	0.0085365	0.473258		NA
TCF20		22	-0.0190218	NA	-0.0403688	0.0085433	0.473258		NA
SCAP		3	-1.10254	NA	0.162127	0.00855737	0.473258		NA
CHAD		17	-0.0986898	NA	-0.0418394	0.00856717	0.473258		NA
GLRA2		X	0.113999	Inactive	-0.0393005	0.00864213	0.475947		NA
NRSN1		6	0.13358	NA	0.0329663	0.00868077	0.476627		NA
YPEL4		11	-0.219323	NA	-0.0464167	0.0087426	0.477496		NA
PODXL		7	-0.166519	NA	-0.0437586	0.00882234	0.477496		NA
OR5B2		11	0.0464047	NA	0.0384467	0.0088255	0.477496		NA
ABCB11		2	0.00717748	NA	0.0377072	0.00885675	0.477496		NA
NF1		17	-0.0484393	NA	0.0845014	0.00886485	0.477496		NA
SSPN		12	-0.122849	NA	0.0424235	0.00888441	0.477496		NA
NPW		16	-0.109554	NA	-0.043097	0.00895358	0.477496		NA
PROK1		1	-0.100184	NA	0.0376062	0.00900688	0.477496		NA
TGM7		15	-0.0191171	NA	0.0427853	0.00902693	0.477496		NA
DTNA		18	0.0891592	NA	0.0344828	0.00902928	0.477496		NA
GALNT1		18	0.0215346	NA	0.0341245	0.00902964	0.477496		NA
SYT6		1	-0.094506	NA	0.049943	0.00904001	0.477496		NA
FBXO41		2	-0.110743	NA	-0.0437896	0.00904891	0.477496		NA
NDUFA12		12	-0.105686	NA	0.0404965	0.00907414	0.477496		NA
SEPT3		22	-0.00218334	Inactive	-0.0374677	0.00912279	0.477496		NA
ZNF408		11	0.0542827	NA	0.0376716	0.009175	0.477496		NA
MCM10		10	-0.389235	NA	-0.0616548	0.00918358	0.477496		NA
HIST1H2BC		6	-0.812151	NA	0.0606947	0.00918663	0.477496		NA
GFPT2		5	-0.11191	NA	-0.0388585	0.0091973	0.477496		NA
TMPRSS13		11	0.0336859	NA	-0.034994	0.00926826	0.479805		NA
DHX36		3	-0.705959	NA	-0.0587615	0.00942226	0.485058		NA
IL21R		16	-0.0956506	NA	0.036497	0.00944636	0.485058		NA
TNFAIP1		17	0.0824665	NA	0.0387867	0.00950323	0.485058		NA
ID2		2	-0.0685048	NA	-0.0471002	0.00950862	0.485058		NA
SYCE3		22	-0.0780801	NA	-0.0345177	0.00953981	0.485058		NA
P3H4		17	-0.322582	NA	0.0395664	0.00957206	0.485058		NA
SSR2		1	-0.255819	NA	-0.0645218	0.00959882	0.485058		NA
ATG4A		X	-0.0920643	Inactive	-0.0382426	0.00962638	0.485058		NA
ITGBL1		13	0.0733147	NA	-0.0288464	0.00965029	0.485058		NA
CD101		1	-0.313344	NA	0.0414219	0.00966617	0.485058		NA
FLVCR1		1	0.00802466	NA	0.0620704	0.00970781	0.485058		NA
ATP6V1F		7	-1.68771	NA	0.0782181	0.00971583	0.485058		NA
ZNF839		14	-0.099207	NA	-0.0454512	0.00971775	0.485058		NA
GPR101		X	-0.0153536	NA	0.0396812	0.00974743	0.485203		NA
FECH		18	-0.414427	NA	0.0640683	0.00983786	0.488362		NA
INTS6L		X	0.00512553	Inactive	-0.0455202	0.00989923	0.490066		NA
GRB2		17	-1.06838	NA	-0.132852	0.00996981	0.492215		NA
PGBD4		15	-0.194109	NA	0.037351	0.0100447	0.494075		NA
ERCC3		2	-0.647286	NA	-0.0505385	0.010062	0.494075		NA
GNPDA2		4	-0.0449855	NA	0.0386563	0.0101562	0.497352		NA
CTPS1		1	-0.7867	NA	0.102909	0.0102277	0.499505		NA
SIX6		14	0.0394953	NA	-0.0406771	0.0102823	0.500497		NA
ZFAND6		15	0.022647	NA	-0.0432004	0.0103033	0.500497		NA
TTC29		4	0.316896	NA	0.0316425	0.0103571	0.500982		NA
CMPK1		1	-0.915783	NA	0.0654986	0.0103686	0.500982		NA
TRAPPC1		17	-1.36697	NA	0.0663819	0.010532	0.505335		NA
HLA.DMA	HLA-DMA	6	-0.111187	Inactive	0.0385498	0.0105406	0.505335		NA
SLC41A3		3	-0.105536	NA	0.0354455	0.0105423	0.505335		NA
ARAF		X	-0.00666799	Inactive	-0.0390886	0.0106354	0.506389		NA
COL6A6		3	0.0205259	NA	0.0372385	0.0106962	0.506389		NA
TIMP1		X	0.0745653	Variable	-0.0317289	0.0107186	0.506389		NA
DOHH		19	-0.792409	NA	0.0639703	0.0107867	0.506389		NA
HIGD1C		12	0.0690789	NA	0.0281977	0.010787	0.506389		NA
ADSSL1		14	-0.246284	NA	-0.044777	0.0107995	0.506389		NA
LPAR1		9	0.00870108	NA	-0.0511838	0.010806	0.506389		NA
NSD3		8	0.119049	NA	-0.0517883	0.0108272	0.506389		NA
CAPN6		X	0.139431	Inactive	-0.035336	0.0108365	0.506389		NA
ATP2C2		16	-0.088044	NA	0.0359269	0.0108438	0.506389		NA
SREBF1		17	-0.498864	NA	0.100223	0.0108914	0.507306		NA
EFCAB2		1	-0.0964203	NA	-0.0368755	0.0109265	0.507502		NA
DNM1L		12	-0.779617	NA	0.0896214	0.0109517	0.507502		NA
ZSWIM6		5	0.0426654	NA	0.0469916	0.0109807	0.507548		NA
RAB4A		1	-0.418149	NA	-0.0377105	0.0110755	0.50937		NA
MPP1		X	0.0732769	Inactive	-0.0372354	0.0110959	0.50937		NA
CNTNAP3		9	-0.170704	NA	0.0487367	0.0111044	0.50937		NA
PTRH1		9	-0.269395	NA	-0.0459753	0.0112257	0.513634		NA
MMD2		7	0.00350701	NA	-0.0381171	0.0112872	0.515146		NA
TMEM258		11	-0.961984	NA	-0.0502322	0.0114227	0.519114		NA
ZNF98		19	-0.115608	NA	0.0431049	0.0114673	0.519114		NA
LETM2		8	-0.0800507	NA	-0.0449215	0.011486	0.519114		NA
SQOR		15	-0.098596	NA	-0.0405254	0.0114888	0.519114		NA
BRWD3		X	0.0315725	Inactive	-0.0402444	0.0115433	0.520283		NA
MAP9		4	0.143951	NA	-0.0310337	0.011594	0.521269		NA
TCEAL5		X	-0.144136	NA	-0.0360325	0.0116364	0.521881		NA
HTT		4	-0.144863	NA	0.0648326	0.0116861	0.52244		NA
CTSK		1	-0.197214	NA	0.0359496	0.0117274	0.52244		NA
TEAD1		11	-0.223917	NA	-0.0929893	0.0117377	0.52244		NA
MBTPS2		X	-0.93735	Inactive	0.0742308	0.0117642	0.52244		NA
SSBP3		1	-0.635084	NA	0.0497398	0.0118385	0.522478		NA
MYB		6	-0.409541	NA	0.0737486	0.011871	0.522478		NA
TCEAL4		X	0.00759813	Inactive	0.0416474	0.0118796	0.522478		NA
LGALS14		19	-0.260491	NA	0.0372309	0.0119066	0.522478		NA
FTL		19	0.139524	NA	0.0415244	0.0119379	0.522478		NA
MAST2		1	-0.228334	NA	0.0389776	0.0119386	0.522478		NA
LYSMD2		15	-0.049578	NA	-0.0435727	0.0120159	0.522478		NA
PHKA2		X	-0.130706	Inactive	-0.0420155	0.0120264	0.522478		NA
HIST1H2BG		6	0.106794	NA	0.0476883	0.0120381	0.522478		NA
BOP1		8	-1.21549	NA	-0.054764	0.0120736	0.522478		NA
SOAT1		1	-0.031152	NA	0.0369002	0.0121069	0.522478		NA
DCAF8L1		X	0.0874266	NA	-0.0325306	0.012164	0.522478		NA
TIMM13		19	-0.884926	NA	0.0675947	0.0121754	0.522478		NA
REEP2		5	-0.268323	NA	-0.0325277	0.0121824	0.522478		NA
MNT		17	-0.00206363	NA	0.0765832	0.0122	0.522478		NA
DCK		4	0.116356	NA	0.0363098	0.0122491	0.522478		NA
DHRS4L2		14	0.00736966	NA	0.043165	0.0122703	0.522478		NA
DTNBP1		6	-0.102657	NA	0.0397744	0.0123117	0.522478		NA
URAD		13	0.0544836	NA	-0.0382612	0.0123129	0.522478		NA
MTRNR2L1		17	-0.504252	NA	0.040324	0.0124401	0.526289		NA
UBE2K		4	-0.286274	NA	0.0698812	0.0124665	0.526289		NA
SLC34A3		9	-0.137533	NA	-0.0448431	0.012497	0.526289		NA
ZNF449		X	-0.0731932	Inactive	-0.03472	0.0125344	0.526289		NA
RNF144B		6	0.0860987	NA	0.0354884	0.012548	0.526289		NA
CXorf40A		X	0.031977	Inactive	-0.0350474	0.0125806	0.52644		NA
SLC22A6		11	-0.0471616	NA	0.0424573	0.01267	0.5276		NA
SEC24A		5	-0.253346	NA	0.0408063	0.0127226	0.5276		NA
MYEF2		15	0.00374066	NA	0.0412737	0.0127411	0.5276		NA
LITAF		16	-0.0405264	NA	0.0375552	0.0127744	0.5276		NA
MRPS30		5	-0.436334	NA	-0.0637983	0.0127922	0.5276		NA
GUCA1B		6	0.0902828	NA	0.040494	0.0128123	0.5276		NA
AFF1		4	0.155289	NA	0.0479682	0.0128419	0.5276		NA
LHFPL1		X	-0.0189642	Inactive	-0.035699	0.0128876	0.5276		NA
SLFN11		17	0.11892	NA	0.0415878	0.0129131	0.5276		NA
ARMCX3		X	0.0279552	Inactive	0.0388535	0.0129163	0.5276		NA
SH3TC2		5	0.0235176	NA	-0.0323515	0.0129287	0.5276		NA
CHMP3		2	-0.785583	NA	0.089002	0.0129939	0.529069		NA
MAP3K4		6	-0.0146509	NA	0.0505438	0.0130835	0.530866		NA
BAIAP2L2		22	-0.0663722	NA	-0.0430253	0.0130966	0.530866		NA
PAX8		2	-0.144266	NA	0.104808	0.0131507	0.531497		NA
TSC22D1		13	0.151153	NA	-0.0423175	0.0132145	0.531497		NA
CCDC25		8	-0.0368988	NA	-0.046841	0.0132159	0.531497		NA
HLA.DOA	HLA-DOA	6	0.0940019	Inactive	0.0341225	0.0132396	0.531497		NA
PAPOLA		14	-0.190443	NA	-0.0621924	0.0132588	0.531497		NA
SSR1		6	-0.136742	NA	-0.0568512	0.0133636	0.534516		NA
LIMD2		17	-0.291918	NA	-0.0368194	0.0134798	0.535573		NA
NAV3		12	0.0368455	NA	-0.0321689	0.0134847	0.535573		NA
MUM1L1		X	0.154104	Inactive	-0.0314921	0.0134851	0.535573		NA
MMS19		10	-1.08601	NA	-0.0712814	0.0135516	0.535573		NA
TWF2		3	-0.183497	NA	-0.0391587	0.0135561	0.535573		NA
UPK3A		22	-0.0591289	NA	-0.040431	0.0135674	0.535573		NA
HECTD2		10	0.0168207	NA	0.0397434	0.0136338	0.537022		NA
AZU1		19	-0.0105722	NA	-0.0443896	0.0136993	0.537104		NA
PIM2		X	-0.212935	Inactive	0.0579832	0.01372	0.537104		NA
ANGPTL2		9	0.0929713	NA	0.0389625	0.0137266	0.537104		NA
SLC16A4		1	-0.123497	NA	0.0342639	0.0137743	0.537104		NA
FNTA		8	-0.68619	NA	-0.0615627	0.0137841	0.537104		NA
TBCE		1	-0.694373	NA	-0.0505063	0.0138201	0.537354		NA
NAGLU		17	-0.524626	NA	0.0381189	0.0138719	0.538213		NA
PPIE		1	-0.821572	NA	-0.0538471	0.0140101	0.538587		NA
STAG3		7	-0.0316893	NA	-0.045889	0.0140122	0.538587		NA
CNOT1		16	-0.813334	NA	0.0759013	0.0140572	0.538587		NA
EFHC2		X	0.0435672	Variable	-0.0297918	0.0140649	0.538587		NA
ITGB5		3	-0.453753	NA	-0.0865601	0.014084	0.538587		NA
ARMC8		3	0.110296	NA	0.0392575	0.0141167	0.538587		NA
YAP1		11	-0.337944	NA	-0.0776654	0.014174	0.538587		NA
TFDP3		X	-0.0498203	NA	-0.0373329	0.014189	0.538587		NA
AKAP17A		X	-0.0334018	Escape	-0.048061	0.0142145	0.538587		NA
CXorf58		X	-0.1162	Inactive	-0.0379399	0.0142238	0.538587		NA
SLC25A16		10	-0.0110223	NA	-0.0353398	0.0142472	0.538587		NA
KIR2DL3		19	0.273729	NA	0.0415068	0.0142653	0.538587		NA
OSMR		5	0.149687	NA	-0.0369896	0.014268	0.538587		NA
TRIM34		11	0.0736768	NA	0.0354536	0.0143528	0.540664		NA
SLC6A14		X	0.0341836	Inactive	-0.0357486	0.0144156	0.541903		NA
MCMBP		10	-0.795275	NA	-0.0555535	0.014465	0.542631		NA
NCAPG2		7	-1.04106	NA	-0.080364	0.0145818	0.545884		NA
DMXL1		5	-0.072713	NA	0.0459699	0.0146328	0.546664		NA
ADD1		4	0.107997	NA	0.0363601	0.0146763	0.547159		NA
FOXD4L1		2	-0.192916	NA	0.0457848	0.0147411	0.547448		NA
SPANXN3		X	-0.109752	NA	-0.0386079	0.0147445	0.547448		NA
NEIL1		15	-0.0626427	NA	-0.0335697	0.0147846	0.547463		NA
PLPBP		8	-0.057173	NA	-0.0410294	0.0148322	0.547463		NA
MARK3		14	0.00857243	NA	-0.049948	0.0148355	0.547463		NA
AMH		19	0.0201041	NA	0.036914	0.014911	0.548781		NA
ZNF177		19	0.00146838	NA	0.0342973	0.0149318	0.548781		NA
PHLDA1		12	-0.0518711	NA	0.0403849	0.0149816	0.549412		NA
KLHL9		9	0.00105372	NA	-0.0438536	0.0150096	0.549412		NA
FGF11		17	-0.156157	NA	-0.0436771	0.0150593	0.55012		NA
MCIDAS		5	-0.102678	NA	0.0393266	0.0150921	0.550193		NA
MAGEB3		X	0.0314525	Escape	-0.0374875	0.015181	0.550193		NA
PCSK7		11	-0.0931782	NA	-0.0379865	0.0151947	0.550193		NA
FGF20		8	-0.0849425	NA	-0.0349846	0.0151968	0.550193		NA
BRAT1		7	-0.575135	NA	-0.0954461	0.0152149	0.550193		NA
RBM7		11	-0.0501054	NA	0.0436123	0.0152435	0.550193		NA
HEATR1		1	-1.35466	NA	-0.0622992	0.0152796	0.550401		NA
TCP11		6	-0.0346854	NA	0.0362986	0.015349	0.550468		NA
TGFBRAP1		2	-0.327426	NA	0.0633742	0.0153695	0.550468		NA
SLC2A1		1	-0.570209	NA	0.100588	0.0153726	0.550468		NA
DMC1		22	-0.0509574	NA	-0.0359237	0.0154282	0.550965		NA
KRTAP4.12	KRTAP4-12	17	0.379457	Inactive	0.03172	0.0154473	0.550965		NA
STARD6		18	0.0669988	NA	0.0318215	0.0155637	0.554023		NA
KIF22		16	-0.411755	NA	0.0510251	0.0156112	0.554625		NA
SLC6A13		12	0.0355308	NA	-0.03702	0.0156478	0.554744		NA
DCSTAMP		8	0.11821	NA	0.0374907	0.0156758	0.554744		NA
SLC25A28		10	-0.457225	NA	-0.0826819	0.0158072	0.558307		NA
VPS52		6	-0.320005	NA	0.0767307	0.0161684	0.568111		NA
FMOD		1	0.0330006	NA	0.0376196	0.0162347	0.568111		NA
SPANXN2		X	-0.0269454	NA	-0.0337733	0.0162613	0.568111		NA
EME1		17	-0.075052	NA	0.0420358	0.0163002	0.568111		NA
DYNAP		18	0.179666	NA	0.0268002	0.016304	0.568111		NA
RBM34		1	-0.349051	NA	-0.0456108	0.0163586	0.568111		NA
PRDX6		1	-0.128846	NA	0.0438841	0.0163595	0.568111		NA
PIGU		20	-0.14297	NA	-0.0398559	0.0164121	0.568111		NA
MRPL50		9	-0.591083	NA	-0.0486166	0.0164502	0.568111		NA
TAS2R40		7	0.109564	NA	-0.0380256	0.0164774	0.568111		NA
EFR3B		2	-0.235596	NA	0.0425742	0.0165101	0.568111		NA
CORO1A		16	-0.111419	NA	0.0434855	0.0165194	0.568111		NA
PTPN11		12	-0.642735	NA	-0.091516	0.0165379	0.568111		NA
FNDC11		20	-0.162765	NA	-0.0424301	0.0165827	0.568111		NA
PLXNA1		3	0.0304095	NA	0.0459241	0.0166216	0.568111		NA
TNKS		8	-0.0448072	NA	-0.0452915	0.0166376	0.568111		NA
MYL6		12	-0.0463181	NA	-0.0601989	0.0166412	0.568111		NA
RHBDF2		17	-0.24846	NA	0.0354252	0.0166492	0.568111		NA
CD99		X	0.0474681	Escape	0.0357632	0.0167439	0.568855		NA
ZBP1		20	0.192263	NA	0.0362351	0.0167689	0.568855		NA
PEX1		7	-0.48317	NA	0.0538781	0.0167874	0.568855		NA
MSRB1		16	-0.443906	NA	0.0463987	0.0168104	0.568855		NA
TMEM91		19	-0.0799485	NA	0.0394232	0.016828	0.568855		NA
AGAP3		7	0.0775336	NA	0.0338802	0.0170582	0.574365		NA
HIST1H1A		6	-0.139412	NA	0.0405146	0.0170712	0.574365		NA
AIFM3		22	-0.191768	NA	-0.0465733	0.0170861	0.574365		NA
CCDC170		6	0.227009	NA	-0.0380952	0.017127	0.574675		NA
MMADHC		2	0.0153624	NA	-0.0419296	0.0171828	0.575481		NA
DEFB115		20	-0.166495	NA	-0.0376621	0.0172672	0.57724		NA
TMEM199		17	-0.943065	NA	0.0532343	0.0173096	0.577593		NA
BTBD7		14	-0.0608612	NA	-0.0389776	0.0173601	0.578214		NA
RCOR1		14	-0.585489	NA	0.0600107	0.0175461	0.583059		NA
TLR2		4	-0.0969749	NA	-0.0295245	0.0176159	0.583059		NA
KIF2B		17	0.00951139	NA	0.0356225	0.0176211	0.583059		NA
B3GALT2		1	0.0357259	NA	-0.0387729	0.0176343	0.583059		NA
SUCLA2		13	-0.210344	NA	-0.0380823	0.0176848	0.583663		NA
POLR2M		15	-0.077658	NA	0.0428023	0.0177265	0.583974		NA
PARK7		1	-0.0213478	NA	-0.0338797	0.0177973	0.585243		NA
COX16		14	-0.264664	NA	0.053484	0.017842	0.58565		NA
FRG1		4	-0.399102	NA	-0.0477373	0.0179018	0.58625		NA
SP6		17	-0.039783	NA	0.0400439	0.0179505	0.58625		NA
C6orf201		6	0.0764429	NA	-0.0335227	0.0179573	0.58625		NA
PPAT		4	-0.550679	NA	0.0863749	0.018086	0.586395		NA
DNAJA1		9	-0.50135	NA	-0.0536658	0.018086	0.586395		NA
HSF5		17	-0.128588	NA	0.0406219	0.0181316	0.586395		NA
ETS2		21	0.0943708	NA	-0.0461529	0.0181714	0.586395		NA
CTAG2		X	-0.0859969	NA	-0.0396074	0.0181736	0.586395		NA
CTSL		9	0.128714	NA	0.0318874	0.0182183	0.586395		NA
FBXL13		7	-0.0813469	NA	0.0369355	0.0182567	0.586395		NA
OR6F1		1	0.0755155	NA	0.0395317	0.0183078	0.586395		NA
DLG5		10	-0.348925	NA	-0.0578541	0.0183216	0.586395		NA
SLC9A9		3	0.0887622	NA	-0.0397416	0.0183444	0.586395		NA
C1orf194		1	-0.0015198	NA	0.0331336	0.0183829	0.586395		NA
ADGRA1		10	0.116601	NA	-0.0325405	0.018403	0.586395		NA
RELT		11	-0.0676015	NA	0.041408	0.0184073	0.586395		NA
SLITRK4		X	0.0849379	NA	-0.0314332	0.0184656	0.586395		NA
CHST2		3	-0.08107	NA	-0.0371023	0.0184788	0.586395		NA
CLEC2L		7	0.0510839	NA	-0.0364071	0.0184819	0.586395		NA
CPPED1		16	0.113099	NA	0.0335079	0.0185424	0.586395		NA
AKAP3		12	-0.00506191	NA	0.0331854	0.0185443	0.586395		NA
CDCP2		1	0.0254789	NA	0.0339048	0.0185977	0.586635		NA
GYPC		2	-0.0221751	NA	0.0311273	0.0186261	0.586635		NA
GLYATL3		6	-0.0894762	NA	0.0368471	0.018649	0.586635		NA
TAPT1		4	-0.291556	NA	-0.0602398	0.0186949	0.586665		NA
HYPM		X	0.210359	NA	0.0295912	0.0187273	0.586665		NA
GTF2H3		12	-0.61084	NA	-0.0423411	0.0187471	0.586665		NA
BNIP3L		8	0.233455	NA	-0.0303698	0.0188599	0.587523		NA
PIGY		4	-0.20523	NA	-0.0438042	0.018882	0.587523		NA
PLXDC1		17	-0.00480865	NA	0.0363264	0.018895	0.587523		NA
MTHFD1		14	-0.218405	NA	0.073483	0.0189042	0.587523		NA
RUVBL2		19	-1.55588	NA	0.0560733	0.0189678	0.588443		NA
CCDC3		10	0.113356	NA	0.0360663	0.0189988	0.588443		NA
CHERP		19	-1.34238	NA	0.0543377	0.0190603	0.589339		NA
PHLPP1		18	-0.0645712	NA	0.0386332	0.0191291	0.590459		NA
BIVM		13	0.089192	NA	-0.0323296	0.0191891	0.590733		NA
VWA1		1	-0.305944	NA	-0.0458637	0.0192063	0.590733		NA
CGREF1		2	0.151379	NA	-0.0348823	0.0192838	0.590733		NA
CNOT4		7	-0.0193799	NA	0.067229	0.019285	0.590733		NA
ITPK1		14	-0.183746	NA	0.0586945	0.0193009	0.590733		NA
RBM28		7	-1.00919	NA	-0.0497914	0.0193544	0.591369		NA
SGPP1		14	-0.520676	NA	0.0481783	0.0194753	0.593093		NA
ADCY2		5	0.16401	NA	-0.0322565	0.0194962	0.593093		NA
AHCY		20	-0.934483	NA	0.0685997	0.019509	0.593093		NA
PPM1D		17	-0.119711	NA	-0.0629549	0.0195672	0.593865		NA
IFNL2		19	0.158026	NA	0.0373205	0.0196532	0.594506		NA
PIF1		15	-0.130268	NA	0.0402398	0.0196642	0.594506		NA
ACTL7A		9	-0.292609	NA	-0.0400409	0.0196932	0.594506		NA
H2AFX		11	-0.669019	NA	0.0584057	0.0197196	0.594506		NA
UGT2B17		4	0.147112	NA	0.0384116	0.0197715	0.594506		NA
PHYHIP		8	0.0823973	NA	-0.0311128	0.0197851	0.594506		NA
DNAH3		16	0.0184799	NA	0.0335089	0.0199266	0.595476		NA
ZNHIT6		1	-0.73829	NA	-0.0467124	0.019956	0.595476		NA
CBFB		16	-0.215549	NA	0.0967556	0.0199735	0.595476		NA
TAX1BP1		7	-0.176652	NA	-0.0456597	0.0200112	0.595476		NA
ZNF185		X	-0.391548	Inactive	-0.0420068	0.0200291	0.595476		NA
HEPACAM		11	0.022852	NA	-0.0341873	0.0200455	0.595476		NA
KLHL40		3	-0.331159	NA	-0.0366914	0.020056	0.595476		NA
TCTEX1D1		1	-0.111862	NA	0.0340491	0.0200923	0.595476		NA
ARHGAP29		1	-0.171416	NA	0.0693744	0.0201295	0.595476		NA
TM2D1		1	-0.321594	NA	-0.0473092	0.0201629	0.595476		NA
SPIDR		8	-0.0532961	NA	-0.0329951	0.0201789	0.595476		NA
E2F3		6	-0.401109	NA	0.0740534	0.0202539	0.596717		NA
SREBF2		22	-0.121763	NA	0.0518842	0.0203228	0.597775		NA
STOX2		4	0.104419	NA	-0.0361564	0.0204647	0.600972		NA
FAM160B2		8	-0.0704866	NA	-0.0419939	0.0205072	0.601245		NA
ADAM7		8	-0.0517446	NA	-0.0311111	0.0208053	0.603016		NA
CENPW		6	-1.50783	NA	0.0650143	0.0208073	0.603016		NA
VWA2		10	-0.0158847	NA	-0.0325786	0.020827	0.603016		NA
SLC13A5		17	-0.181994	NA	0.0362092	0.0208472	0.603016		NA
KCNJ8		12	0.0576131	NA	0.0364215	0.0209122	0.603016		NA
SMTN		22	-0.224885	NA	-0.0405617	0.0209298	0.603016		NA
PRICKLE2		3	-0.111802	NA	-0.0321417	0.0209966	0.603016		NA
CREM		10	0.269865	NA	-0.0339309	0.0210461	0.603016		NA
SH3YL1		2	-0.0935802	NA	-0.0372561	0.0210533	0.603016		NA
HLA.DRB5	HLA-DRB5	6	0.341218	Inactive	0.0325806	0.0211273	0.603016		NA
TFAP2D		6	-0.232041	NA	0.0366163	0.0211425	0.603016		NA
B3GAT2		6	-0.189144	NA	0.0443293	0.0211551	0.603016		NA
NHS		X	-0.117354	Variable	-0.0352582	0.0211661	0.603016		NA
USP4		3	-0.269921	NA	0.0416222	0.0212333	0.603016		NA
CHRDL1		X	0.0121648	Inactive	-0.0372988	0.0212565	0.603016		NA
NUCB2		11	0.164186	NA	0.024567	0.0212646	0.603016		NA
MRPL28		16	-0.644714	NA	-0.0483168	0.0212667	0.603016		NA
JAKMIP2		5	0.0413488	NA	-0.0294733	0.02127	0.603016		NA
C12orf57		12	0.0526091	NA	0.0408798	0.0213317	0.603016		NA
DBT		1	-0.139115	NA	0.0308849	0.0213352	0.603016		NA
ZBTB1		14	-0.0663474	NA	-0.046662	0.0213465	0.603016		NA
SLC27A1		19	-0.0221647	NA	0.0435702	0.0213492	0.603016		NA
MYBPH		1	0.0199609	NA	0.0339965	0.021372	0.603016		NA
AJUBA		14	-0.103605	NA	0.056074	0.0214289	0.603016		NA
TFAP2C		20	-0.308452	NA	0.0522126	0.0214312	0.603016		NA
MAP2K5		15	-0.0929776	NA	-0.0396464	0.0214329	0.603016		NA
ERLEC1		2	-0.177582	NA	-0.0392095	0.0214867	0.603134		NA
PCCA		13	0.173048	NA	-0.0343898	0.021581	0.603134		NA
SLC25A6		X	0.0522434	Escape	-0.0350258	0.0215858	0.603134		NA
AGTPBP1		9	0.264601	NA	0.0316337	0.0216585	0.603134		NA
KLRF2		12	0.114526	NA	0.0432414	0.0216639	0.603134		NA
FTHL17		X	-0.0732613	NA	-0.0413376	0.0217187	0.603134		NA
PCSK2		20	0.127723	NA	0.0312438	0.0217286	0.603134		NA
PPDPFL		8	0.0570095	NA	-0.0336866	0.0217423	0.603134		NA
ERGIC3		20	0.13586	NA	0.0368694	0.021774	0.603134		NA
FMNL1		17	-0.263835	NA	0.0340185	0.0218177	0.603134		NA
ESX1		X	-0.0378912	NA	-0.0312841	0.0218275	0.603134		NA
C2orf88		2	0.0915935	NA	-0.0274459	0.0218365	0.603134		NA
DCAF15		19	-0.266392	NA	0.0549825	0.0219486	0.603943		NA
CNGA2		X	0.0526715	Escape	-0.0307466	0.0219674	0.603943		NA
ZNF490		19	-0.0500679	NA	0.031144	0.0219686	0.603943		NA
NLGN4X		X	0.0924962	Variable	-0.0271158	0.0220213	0.603943		NA
ICAM3		19	-0.0877521	NA	0.0381772	0.0221168	0.603943		NA
ZNF507		19	0.166686	NA	0.0332189	0.022127	0.603943		NA
PPP6C		9	-1.00109	NA	0.0747406	0.0221612	0.603943		NA
CUTA		6	-0.102411	NA	0.0401111	0.0221779	0.603943		NA
KRT16		17	-0.24955	NA	0.0407723	0.022191	0.603943		NA
ELP3		8	-1.15342	NA	-0.0591364	0.0222525	0.603943		NA
DNAJC6		1	-0.0418317	NA	0.0354946	0.0222896	0.603943		NA
SULT1A2		16	-0.0573787	NA	0.0353561	0.0223129	0.603943		NA
FAM24B		10	0.0294792	NA	-0.0332845	0.0223869	0.603943		NA
C15orf61		15	0.200962	NA	0.035598	0.0223942	0.603943		NA
TTC38		22	-0.0760422	NA	-0.0366301	0.0224128	0.603943		NA
SPCS1		3	-0.0366712	NA	-0.0452328	0.0224303	0.603943		NA
SLC35D2		9	-0.0989344	NA	-0.0342698	0.0224864	0.603943		NA
P2RX3		11	-0.178853	NA	-0.0399204	0.0225042	0.603943		NA
ABCA2		9	-0.0166099	NA	-0.0363356	0.0225043	0.603943		NA
CDSN		6	-0.0884087	NA	0.0356959	0.0225541	0.603943		NA
ZNF699		19	-0.166306	NA	-0.0366544	0.0225658	0.603943		NA
SAPCD1		6	-0.0720677	NA	0.038875	0.0226875	0.606305		NA
KRTAP5.5	KRTAP5-5	11	-0.104398	Inactive	-0.0349745	0.0227951	0.60806		NA
TLL2		10	0.0503093	NA	0.0280622	0.0228466	0.60806		NA
XIRP1		3	0.0401259	NA	-0.0336052	0.0228749	0.60806		NA
RAN		12	-2.34176	NA	0.091418	0.0228874	0.60806		NA
RMND5A		2	-0.420167	NA	0.0604647	0.0230528	0.609725		NA
CHKB		22	-0.15692	NA	-0.036022	0.0230597	0.609725		NA
USP9X		X	-0.993083	Escape	0.0935492	0.0230922	0.609725		NA
SHISAL2B		5	-0.158435	NA	0.0361397	0.0231057	0.609725		NA
ADIG		20	0.0208817	NA	0.033364	0.0231183	0.609725		NA
GTF2E1		3	-1.11975	NA	-0.0501062	0.0231685	0.610105		NA
TFRC		3	-1.03145	NA	0.106336	0.0232001	0.610105		NA
DHRSX		X	-0.369251	Escape	0.106256	0.0232413	0.61028		NA
ITIH4		3	-0.29147	NA	0.035154	0.0232741	0.61028		NA
ACBD4		17	-0.0648279	NA	0.0366145	0.0233444	0.61124		NA
MDN1		6	-1.35674	NA	-0.0569953	0.0233913	0.611584		NA
ZNF568		19	0.11261	NA	0.0354216	0.0235264	0.613627		NA
WBP4		13	-0.355561	NA	-0.0488455	0.0235535	0.613627		NA
ISM2		14	-0.115134	NA	0.0333292	0.0235951	0.613627		NA
LHB		19	0.145747	NA	0.0372459	0.0236403	0.613627		NA
PFAS		17	-0.429525	NA	0.0776867	0.023701	0.613627		NA
AADACL2		3	0.162524	NA	0.0292377	0.0237307	0.613627		NA
SYT9		11	0.0652187	NA	0.0241928	0.0237595	0.613627		NA
F2RL2		5	0.101739	NA	0.0346647	0.0237798	0.613627		NA
ZNF707		8	0.124811	NA	-0.0326544	0.0237991	0.613627		NA
EMP2		16	-0.135262	NA	0.0390991	0.0238082	0.613627		NA
ATP6V1A		3	-1.50862	NA	0.0610188	0.0239466	0.615598		NA
SLC44A2		19	-0.172652	NA	0.0416488	0.0239569	0.615598		NA
FDXACB1		11	0.0404684	NA	0.0305221	0.0240002	0.615598		NA
GMNN		6	-0.587239	NA	0.0776442	0.024054	0.615598		NA
CENPF		1	-0.345463	NA	-0.0466407	0.0241319	0.615598		NA
CGB7		19	0.193321	NA	0.0348161	0.0241652	0.615598		NA
TMEM231		16	0.251276	NA	0.0315623	0.0241846	0.615598		NA
BAG2		6	-0.271212	NA	0.0404835	0.0241874	0.615598		NA
CCDC65		12	-0.0670097	NA	-0.0361033	0.0242502	0.615598		NA
ENAH		1	0.0379089	NA	-0.0373994	0.0242592	0.615598		NA
PPARD		6	-0.11086	NA	0.0356463	0.0242667	0.615598		NA
KCNA4		11	-0.0423175	NA	0.036362	0.0243241	0.615598		NA
ZCRB1		12	-0.845881	NA	0.0561948	0.0243698	0.615598		NA
TMEM229B		14	-0.0939308	NA	0.0350171	0.0243853	0.615598		NA
AKT1		14	-0.044493	NA	-0.053494	0.0243942	0.615598		NA
PPM1G		2	-0.168803	NA	-0.0614786	0.0244629	0.615859		NA
ESCO2		8	-0.315144	NA	-0.0578459	0.0244818	0.615859		NA
RSC1A1		1	-0.0782556	NA	-0.0318726	0.0245192	0.615859		NA
ATF6B		6	-0.246326	NA	0.0401108	0.0245405	0.615859		NA
ARMCX6		X	-0.128459	Inactive	-0.0378547	0.0245902	0.616252		NA
ZNF157		X	0.273971	Variable	0.0266985	0.0246816	0.617688		NA
DNASE1L3		3	0.0826514	NA	0.033395	0.0247798	0.619291		NA
PKN3		9	-0.238206	NA	-0.0380582	0.0248728	0.619871		NA
C11orf91		11	-0.112783	NA	0.0376519	0.0249223	0.619871		NA
ZCCHC14		16	0.0720057	NA	0.0373797	0.0249349	0.619871		NA
ALMS1		2	-0.00289884	NA	0.0305865	0.0249399	0.619871		NA
SNRPG		2	-1.50312	NA	-0.0529451	0.0249908	0.620285		NA
DUSP7		3	-0.0253829	NA	0.034453	0.0250484	0.620864		NA
CCNE1		19	-0.180575	NA	0.0719703	0.0251265	0.620927		NA
MAGEA8		X	0.0342257	Variable	-0.0329629	0.0251791	0.620927		NA
PKD1L1		7	0.101632	NA	0.0327953	0.0251849	0.620927		NA
ZNF207		17	-0.961633	NA	0.0535407	0.025188	0.620927		NA
MAOB		X	-0.0759009	Inactive	-0.0326082	0.0252264	0.621029		NA
SMAD7		18	-0.0770554	NA	0.0615532	0.0253288	0.621112		NA
ITPRIPL2		16	0.280657	NA	0.0285246	0.0253332	0.621112		NA
IMPA1		8	-0.0846998	NA	-0.0324157	0.0253526	0.621112		NA
METRN		16	-0.122824	NA	-0.0327644	0.0253959	0.621112		NA
IFITM2		11	-0.801463	NA	0.0453757	0.0254012	0.621112		NA
HIST1H2BD		6	-0.265294	NA	0.0445016	0.0255264	0.621977		NA
SLC17A5		6	-0.0734093	NA	0.0349557	0.0257548	0.621977		NA
STT3B		3	-0.413245	NA	-0.0536546	0.025763	0.621977		NA
SPEF2		5	0.180541	NA	-0.0305427	0.0257873	0.621977		NA
OTOF		2	-0.0242214	NA	0.0345018	0.0257999	0.621977		NA
AKAP2		9	-0.0255286	Inactive	-0.0334505	0.0258227	0.621977		NA
TREM2		6	-0.00582918	NA	0.0356106	0.0258407	0.621977		NA
CLTA		9	0.143365	NA	0.0362981	0.025871	0.621977		NA
EPB41L3		18	0.00993333	NA	-0.0359919	0.0258759	0.621977		NA
PTH2		19	9.32569e-05	NA	0.0365242	0.0259283	0.621977		NA
C19orf66		19	-0.278542	Inactive	0.0413922	0.025932	0.621977		NA
C1orf226		1	-0.163823	NA	-0.0382147	0.0259907	0.621977		NA
GRPEL1		4	-1.1874	NA	0.0507295	0.0259976	0.621977		NA
TBCCD1		3	0.0950498	NA	0.0366601	0.026027	0.621977		NA
LCE5A		1	-0.0824534	NA	-0.0311752	0.0261387	0.621977		NA
XKRX		X	0.0450645	Variable	-0.029748	0.0262182	0.621977		NA
LSM1		8	-0.102744	NA	-0.0405564	0.0262277	0.621977		NA
ANKRD16		10	-0.120597	NA	-0.0322363	0.0262759	0.621977		NA
TOM1L2		17	0.255954	NA	0.0323161	0.0262891	0.621977		NA
GDPGP1		15	0.112062	NA	-0.0340358	0.0263251	0.621977		NA
C6orf132		6	-0.0231239	NA	0.0320315	0.0263426	0.621977		NA
RAD9A		11	-1.19962	NA	0.0799301	0.0264297	0.621977		NA
OR13C4		9	0.0243328	NA	-0.0306238	0.0264422	0.621977		NA
COMT		22	-0.251516	NA	-0.0427805	0.0264457	0.621977		NA
IRS1		2	-0.069553	NA	0.0639642	0.0264614	0.621977		NA
SWSAP1		19	-0.242423	NA	0.0398409	0.0264881	0.621977		NA
PUS10		2	-0.0282422	NA	0.0304401	0.0264891	0.621977		NA
TMED5		1	-0.311875	NA	0.0314788	0.0265086	0.621977		NA
ODAM		4	0.24736	NA	0.0255833	0.0265325	0.621977		NA
LTA		6	-0.151487	NA	0.0343643	0.0265678	0.621977		NA
FSD1		19	0.07782	NA	-0.0356546	0.0265931	0.621977		NA
NOL9		1	-1.21737	NA	-0.0493792	0.0266341	0.621977		NA
CLTC		17	-1.51328	NA	0.0680896	0.0266347	0.621977		NA
LIN37		19	-0.319629	NA	-0.047922	0.0266497	0.621977		NA
ZNF764		16	-0.0625462	NA	0.0344349	0.0266721	0.621977		NA
SRSF6		20	-0.662593	NA	0.0510103	0.026747	0.621977		NA
POLR3H		22	-1.66063	NA	-0.0505302	0.026808	0.621977		NA
TWIST1		7	0.157806	NA	0.0471101	0.0269135	0.621977		NA
HIC2		22	-0.0620666	NA	-0.0472149	0.0269192	0.621977		NA
MAGEH1		X	-0.214521	Inactive	-0.0417159	0.0269663	0.621977		NA
ZBED6CL		7	-0.0294602	NA	0.0350605	0.0269806	0.621977		NA
NUTM2F		9	-0.0214572	NA	0.0366386	0.0270106	0.621977		NA
MAPK8IP1		11	-0.0745151	NA	0.0326648	0.0270135	0.621977		NA
HARBI1		11	-0.172922	NA	0.0367871	0.0270537	0.621977		NA
ANAPC13		3	-0.78332	NA	-0.0598477	0.0270702	0.621977		NA
PIAS3		1	-0.23309	NA	-0.0368765	0.027078	0.621977		NA
DIAPH2		X	-0.0431135	Inactive	-0.0383898	0.0270832	0.621977		NA
WBP1L		10	-0.515847	NA	-0.0483686	0.0270911	0.621977		NA
JAK1		1	-0.127752	NA	0.0570963	0.0271523	0.621977		NA
PIP4K2A		10	0.053985	NA	-0.0365004	0.0271529	0.621977		NA
CLDN23		8	0.155298	NA	-0.0278375	0.027222	0.622546		NA
FAM89B		11	-0.299115	NA	0.039198	0.0272506	0.622546		NA
GABRA4		4	0.102128	NA	0.0356213	0.0272808	0.622546		NA
TPPP		5	-0.0764584	NA	-0.0447598	0.0274398	0.625297		NA
ZNF552		19	-0.0563291	NA	0.0343052	0.027497	0.625297		NA
NCAPG		4	-1.65896	NA	0.0591512	0.0275929	0.625297		NA
ITGAX		16	0.119173	NA	0.0304163	0.0276715	0.625297		NA
CCL16		17	-0.220624	NA	0.0388784	0.0277223	0.625297		NA
TCAF1		7	0.0265908	NA	-0.0399421	0.0277905	0.625297		NA
AKAP8		19	-0.0791712	NA	0.0335075	0.0278039	0.625297		NA
HSPA1L		6	-0.159907	NA	0.0365232	0.0278739	0.625297		NA
SAV1		14	0.0828222	NA	0.0468494	0.0278794	0.625297		NA
TWISTNB		7	-1.07173	NA	-0.0568923	0.0278829	0.625297		NA
SIRT6		19	0.0154725	NA	0.0420838	0.0279016	0.625297		NA
STK19		6	-0.0232728	NA	0.0312303	0.0279079	0.625297		NA
GPR119		X	0.121722	NA	-0.0282704	0.0279677	0.625297		NA
RBMXL1		1	-0.675027	NA	0.0451496	0.0280084	0.625297		NA
RPS27A		2	-1.36286	NA	-0.0454497	0.0280448	0.625297		NA
KMT2C		7	-0.037957	NA	-0.0517882	0.0281158	0.625297		NA
ORMDL3		17	-0.134907	NA	0.0342329	0.0281209	0.625297		NA
PDE6G		17	-0.190264	NA	-0.0347081	0.0281252	0.625297		NA
EEF1E1		6	-0.383514	NA	-0.0456449	0.0281435	0.625297		NA
KLF13		15	0.0042472	NA	0.0403018	0.0281864	0.625297		NA
MAPK4		18	-0.023413	NA	0.0326629	0.028193	0.625297		NA
HDHD5		22	-0.25025	NA	-0.0364917	0.0282738	0.625297		NA
HEATR4		14	-0.107938	NA	-0.0337519	0.0283016	0.625297		NA
EXT1		8	-0.258956	NA	-0.0685845	0.0283631	0.625297		NA
RB1CC1		8	-0.187423	NA	-0.0633687	0.0283705	0.625297		NA
SLC26A1		4	-0.0584819	NA	0.0382103	0.0283981	0.625297		NA
ZNF134		19	-0.0564307	NA	0.0400378	0.0284226	0.625297		NA
APOH		17	0.0393945	NA	0.0303395	0.0284634	0.625297		NA
TMED2		12	-0.857324	NA	-0.0656957	0.0285084	0.625297		NA
NEK1		4	-0.150234	NA	-0.052514	0.0285362	0.625297		NA
BAZ1B		7	-0.330122	NA	-0.0391416	0.0285514	0.625297		NA
UROS		10	-0.279376	NA	0.0396301	0.0285869	0.625297		NA
ARVCF		22	-0.10447	NA	-0.0386688	0.0286584	0.625297		NA
NEUROG2		4	0.162036	NA	0.0326795	0.0287254	0.625297		NA
MUC7		4	0.0648763	NA	0.0308653	0.0287707	0.625297		NA
ZNF711		X	-0.0234563	Variable	-0.0306467	0.0288672	0.625297		NA
LPAR5		12	-0.0370643	NA	-0.0348639	0.0288723	0.625297		NA
TCEAL3		X	-0.163993	NA	-0.0397871	0.0289052	0.625297		NA
ASMT		X	-0.0192535	Escape	-0.0375505	0.028923	0.625297		NA
HIST1H4D		6	-0.162669	NA	0.0379018	0.0289237	0.625297		NA
SLC4A2		7	0.22498	NA	0.0382118	0.0289475	0.625297		NA
MAGOHB		12	0.123143	NA	0.03216	0.0290121	0.625297		NA
SLC35D1		1	-0.288245	NA	-0.0385135	0.0290168	0.625297		NA
DDX20		1	-0.834705	NA	-0.0455214	0.0290327	0.625297		NA
MED24		17	-0.46288	NA	0.0932254	0.0290427	0.625297		NA
SERPINB2		18	0.148493	NA	0.030665	0.0290441	0.625297		NA
RASSF1		3	0.0210615	NA	0.0353157	0.0290514	0.625297		NA
TFEB		6	-0.00916467	NA	0.0317843	0.0291319	0.625297		NA
PSMA3		14	-1.96857	NA	0.0649603	0.0291447	0.625297		NA
REC114		15	-0.0783431	NA	-0.0352147	0.029147	0.625297		NA
LATS2		13	-0.12065	NA	0.0633788	0.0291614	0.625297		NA
ZNF74		22	-0.308494	NA	-0.0370411	0.0293111	0.627764		NA
ISYNA1		19	-0.359437	NA	-0.0418823	0.0293489	0.627832		NA
CASP8		2	0.101925	NA	-0.0466013	0.0294005	0.628004		NA
CYP2A7		19	0.163158	NA	0.0344782	0.0294346	0.628004		NA
NR3C2		4	0.0880844	NA	0.0265766	0.0295064	0.628004		NA
ZNF324		19	-0.190549	NA	-0.0346093	0.0295351	0.628004		NA
HSCB		22	-0.748674	NA	-0.0556042	0.0295989	0.628004		NA
SNW1		14	-1.41291	NA	0.0486745	0.0296636	0.628004		NA
PYROXD1		12	-0.936886	NA	-0.0757506	0.029685	0.628004		NA
CCDC122		13	0.221973	NA	0.0289713	0.0297542	0.628004		NA
R3HDM4		19	0.0593406	NA	0.0356047	0.029814	0.628004		NA
FGFR4		5	-0.000802125	NA	-0.0381214	0.029817	0.628004		NA
DRP2		X	-0.0543698	Inactive	-0.0306971	0.0298371	0.628004		NA
PAX7		1	-0.0161205	NA	0.0319184	0.0298749	0.628004		NA
C16orf71		16	0.0555432	NA	-0.0264084	0.0298961	0.628004		NA
ARRB2		17	0.0542545	NA	0.040637	0.0299145	0.628004		NA
IFNGR2		21	0.100587	NA	0.029663	0.0299268	0.628004		NA
TMEM234		1	0.150363	NA	-0.032178	0.029931	0.628004		NA
RYR3		15	0.039537	NA	0.0345524	0.0299462	0.628004		NA
OTUD7A		15	-0.0570354	NA	0.0374257	0.0299961	0.628262		NA
PSMD1		2	-1.17246	NA	0.0515916	0.030039	0.628262		NA
DAPK1		9	0.0123295	NA	0.0352602	0.0300626	0.628262		NA
SIGLEC8		19	-0.0648388	NA	-0.0336147	0.0301841	0.628877		NA
ATP5PD		17	-0.21381	NA	0.0438489	0.0302073	0.628877		NA
ATP2A1		16	-0.0992007	NA	0.0285845	0.030237	0.628877		NA
MAPK15		8	-0.252959	NA	-0.0383038	0.0302397	0.628877		NA
RAMP3		7	0.0874871	NA	0.0307783	0.0302655	0.628877		NA
CACNG3		16	-0.0271315	NA	0.0315692	0.0303291	0.629476		NA
GPAM		10	-0.0907993	NA	-0.0353767	0.0303649	0.629498		NA
ZNF660		3	0.179841	NA	0.0285838	0.0304643	0.63054		NA
MXRA5		X	0.106584	Escape	-0.0297939	0.0305084	0.63054		NA
TSPAN3		15	0.104454	NA	-0.031951	0.0305504	0.63054		NA
TRIM67		1	0.00994671	NA	-0.0307433	0.0307072	0.63054		NA
TMTC3		12	-0.0203565	NA	0.0301789	0.0307346	0.63054		NA
SOCS2		12	-0.0224831	NA	0.0341712	0.0307427	0.63054		NA
DENND5B		12	0.0769222	NA	0.0375134	0.0307814	0.63054		NA
MYOZ1		10	0.0982986	NA	-0.0273543	0.0308262	0.63054		NA
ZNF335		20	-0.510419	NA	-0.0503194	0.0308283	0.63054		NA
COQ6		14	-0.210677	NA	0.0443962	0.0308872	0.63054		NA
SUOX		12	-0.265262	NA	0.0353353	0.0309259	0.63054		NA
NUP205		7	-1.21308	NA	-0.0602796	0.0309344	0.63054		NA
SCARF1		17	0.0114188	NA	0.036194	0.0309554	0.63054		NA
TSPAN5		4	0.0556071	NA	0.0259581	0.0309562	0.63054		NA
SKIDA1		10	0.0213452	NA	-0.037435	0.0309916	0.63054		NA
DEFB4A		8	-0.110556	NA	-0.0382223	0.031005	0.63054		NA
ATG5		6	0.231082	NA	-0.0349647	0.0310345	0.63054		NA
MAN2A1		5	0.0977416	NA	0.0380076	0.0310416	0.63054		NA
RBAK		7	-0.135063	NA	-0.0327382	0.0310971	0.630696		NA
OSBPL2		20	-0.0419667	NA	-0.0318197	0.0311188	0.630696		NA
LRRC10		12	0.0103584	NA	-0.0323727	0.0312092	0.631121		NA
LY6G6F		6	0.139545	NA	0.0311299	0.0312273	0.631121		NA
KIF1A		2	-0.160579	NA	-0.034394	0.031263	0.631121		NA
IL13RA2		X	0.0264813	NA	-0.028587	0.0313018	0.631121		NA
CCNB1IP1		14	-0.205152	NA	-0.0540393	0.0313159	0.631121		NA
LCORL		4	0.154847	NA	0.0359485	0.0313488	0.631121		NA
TRIQK		8	0.273792	NA	-0.0349362	0.031431	0.631572		NA
ATPAF1		1	-0.183265	NA	0.0338762	0.0314896	0.631572		NA
FAM129C		19	-0.0112139	Inactive	0.0314316	0.03149	0.631572		NA
ENGASE		17	-0.180693	NA	0.0358682	0.0315106	0.631572		NA
EPN2		17	-0.0314399	NA	0.0386077	0.0315884	0.632432		NA
SLC26A2		5	0.161246	NA	0.0287103	0.0316707	0.633379		NA
CNR2		1	0.0225752	NA	0.0339836	0.0317206	0.63339		NA
AMELX		X	0.142147	NA	-0.0277164	0.0317412	0.63339		NA
USP32		17	-0.140515	NA	0.0402894	0.0318791	0.635443		NA
GIMAP4		7	0.332966	NA	0.0284683	0.0320142	0.636966		NA
GTPBP4		10	-1.28911	NA	-0.0595868	0.0320258	0.636966		NA
HPF1		4	-0.021168	NA	-0.0341478	0.0323211	0.641438		NA
ZNF414		19	-0.212805	NA	0.0374876	0.0323215	0.641438		NA
MROH7		1	-0.188474	NA	0.0363098	0.0324003	0.642198		NA
ZNF518B		4	0.114025	NA	0.0338806	0.0324552	0.642198		NA
C1GALT1C1		X	0.151106	Inactive	0.0331838	0.0324792	0.642198		NA
APOA2		1	0.00802271	NA	0.0279152	0.032545	0.642198		NA
MGA		15	-0.304668	NA	-0.0433805	0.0325474	0.642198		NA
SIX3		2	-0.0537095	NA	0.0289098	0.0326057	0.642198		NA
TNFRSF14		1	-0.0838376	NA	0.036038	0.0326586	0.642198		NA
ASPHD1		16	-0.184718	NA	0.0339024	0.0326869	0.642198		NA
SHC4		15	-0.131529	NA	0.0354903	0.0326959	0.642198		NA
HMX3		10	0.0113518	NA	-0.0326383	0.0327236	0.642198		NA
CSF1		1	-0.0135669	NA	0.0306235	0.0327496	0.642198		NA
CCNI2		5	0.0121922	NA	-0.0357919	0.0328073	0.642199		NA
TRIM47		17	-0.0734691	NA	-0.0350293	0.0328206	0.642199		NA
GPR27		3	0.0859573	NA	-0.0334946	0.0329048	0.643153		NA
TMEM223		11	-0.186616	NA	0.0414222	0.0330039	0.644394		NA
BCL2L15		1	0.00580506	NA	0.0301179	0.0331049	0.644992		NA
VPS72		1	-0.519218	NA	-0.0373945	0.0331401	0.644992		NA
TRAF3IP2		6	0.0891149	NA	-0.0330295	0.0331681	0.644992		NA
CEBPZ		2	-0.916101	NA	-0.0413078	0.0331769	0.644992		NA
NBR1		17	-0.140596	NA	0.0341633	0.0332778	0.64626		NA
NSMCE2		8	-0.552948	NA	-0.0488045	0.0333891	0.647605		NA
SETBP1		18	0.00790494	NA	0.0343728	0.0334339	0.647605		NA
MPV17L2		19	-0.235197	NA	0.0403848	0.0335082	0.647605		NA
EDIL3		5	-0.186436	NA	0.0324384	0.033555	0.647605		NA
EMC7		15	-0.947977	NA	0.0695436	0.0335901	0.647605		NA
APBB2		4	0.0370877	NA	0.0289278	0.0335949	0.647605		NA
HRAS		11	-0.321988	NA	-0.0436433	0.0335973	0.647605		NA
TBX15		1	-0.0889758	NA	0.0320517	0.0336433	0.647803		NA
HOXA5		7	-0.199557	NA	-0.0345808	0.0336976	0.648161		NA
OR4S1		11	-0.239364	NA	0.0389339	0.0338317	0.65005		NA
KRT25		17	-0.224247	NA	0.0330945	0.033964	0.6519		NA
MITD1		2	-0.132819	NA	0.0332893	0.0340351	0.652088		NA
ZNF614		19	0.243081	NA	0.0252042	0.0340458	0.652088		NA
PNPLA5		22	-0.0342802	NA	-0.0396191	0.0341591	0.652931		NA
PHB2		12	-1.13217	NA	0.0552472	0.034169	0.652931		NA
BATF2		11	-0.258549	NA	0.0401887	0.0342216	0.652931		NA
PALM		19	-0.272168	NA	-0.0366151	0.0342948	0.652931		NA
RPL18		19	-1.65794	NA	-0.0516631	0.0343376	0.652931		NA
PRELID3B		20	-1.11093	NA	0.0642615	0.0343528	0.652931		NA
HLA.DMB	HLA-DMB	6	0.0366857	Inactive	0.030152	0.034374	0.652931		NA
SHQ1		3	-1.07743	NA	-0.046402	0.0343781	0.652931		NA
BCL2L13		22	-0.069728	NA	-0.0306569	0.0344594	0.653791		NA
NKAPL		6	-0.0944129	NA	0.0307024	0.0345072	0.654012		NA
AKAIN1		18	0.376795	NA	0.0264754	0.0345454	0.654052		NA
UNC5CL		6	-0.0534633	NA	0.0317854	0.0346763	0.655846		NA
SOX21		13	0.0690179	NA	-0.0311199	0.0347211	0.655922		NA
TEX14		17	-0.143	NA	0.0356906	0.0347811	0.655922		NA
GSTM2		1	-0.254417	NA	0.0382454	0.034789	0.655922		NA
LYRM9		17	-0.0943119	NA	0.0368012	0.0349035	0.657398		NA
SEC23A		14	0.00054762	NA	-0.0318045	0.0349991	0.658306		NA
ZNF549		19	-0.0529216	NA	0.0380262	0.0350324	0.658306		NA
OR2M3		1	-0.00960768	NA	-0.0342236	0.0350607	0.658306		NA
ZNF239		10	-0.0530381	NA	-0.027016	0.0352134	0.660446		NA
RALGPS2		1	0.0648379	NA	-0.0372334	0.0352476	0.660446		NA
AGBL4		1	-0.336173	NA	-0.0427259	0.0353679	0.662015		NA
DTNB		2	0.0569044	NA	-0.0274307	0.0354859	0.663539		NA
SLC22A11		11	-0.118112	NA	0.0367388	0.035587	0.664575		NA
TMEM104		17	-0.292431	NA	-0.0309396	0.0356912	0.664575		NA
HECTD3		1	-0.118069	NA	0.0317844	0.0356985	0.664575		NA
PPM1K		4	0.0200038	NA	0.0276129	0.0357128	0.664575		NA
MMP2		16	-0.0385066	NA	0.0327759	0.0357247	0.664575		NA
MMGT1		X	-0.660737	Inactive	0.0620968	0.035918	0.664851		NA
BBS9		7	-0.271583	NA	-0.031777	0.035928	0.664851		NA
ZSCAN9		6	0.0715984	NA	0.0297965	0.0359281	0.664851		NA
APOO		X	0.104754	Inactive	-0.0309858	0.035933	0.664851		NA
BHLHE41		12	-0.185887	NA	0.0413184	0.0359389	0.664851		NA
CD244		1	0.0888261	NA	0.0312912	0.0361917	0.664851		NA
NOM1		7	-0.789099	NA	-0.0465166	0.0362855	0.664851		NA
PPP1R18		6	-0.0974072	NA	0.0376983	0.0363261	0.664851		NA
PTPN3		9	0.0141656	NA	0.0395131	0.0364036	0.664851		NA
FGD4		12	-0.0183013	NA	-0.0310671	0.0364407	0.664851		NA
WFDC13		20	0.0275294	NA	0.0287566	0.0365422	0.664851		NA
KDM6A		X	0.158548	Escape	-0.0592767	0.0365438	0.664851		NA
FCHSD1		5	0.0865542	NA	-0.0286634	0.0365477	0.664851		NA
SYCP1		1	-0.0976122	NA	0.0372343	0.0366577	0.664851		NA
TIMM17A		1	-0.371193	NA	0.0686009	0.0366865	0.664851		NA
ATP5ME		4	-0.793574	NA	0.0731829	0.0367073	0.664851		NA
C15orf53		15	-0.044866	Inactive	0.0332494	0.0368415	0.664851		NA
ALG11		13	-1.49459	NA	0.0510502	0.0368483	0.664851		NA
GCLC		6	0.0265344	NA	0.0484425	0.0369427	0.664851		NA
VPS53		17	-0.0928438	NA	0.0451459	0.0369794	0.664851		NA
ZCCHC12		X	-0.0275432	NA	-0.0303586	0.0370656	0.664851		NA
WDR3		1	-1.10707	NA	-0.0441857	0.0370895	0.664851		NA
SLC9A1		1	0.0985832	NA	0.0285413	0.0371236	0.664851		NA
RBM19		12	-1.04817	NA	-0.0383357	0.0371333	0.664851		NA
ODF2		9	0.0589575	NA	-0.0331095	0.0371443	0.664851		NA
NUP62CL		X	0.0797746	Variable	0.0306411	0.037147	0.664851		NA
PRRT4		7	0.0298023	NA	-0.0316616	0.03721	0.664851		NA
MPL		1	-0.0429253	NA	0.0262656	0.0372182	0.664851		NA
KCNJ2		17	0.0146783	NA	0.0297036	0.0372747	0.664851		NA
ADGRE5		19	-0.0667891	NA	0.0319517	0.0372909	0.664851		NA
YLPM1		14	-0.0975573	NA	0.0378722	0.0373264	0.664851		NA
CCHCR1		6	0.128666	NA	0.0333634	0.0373593	0.664851		NA
CYR61		1	0.0104825	Inactive	0.0320145	0.0373599	0.664851		NA
CLDN1		3	0.0280065	NA	0.0301552	0.0374006	0.664851		NA
CFL1		11	-0.69976	NA	0.0776046	0.0374095	0.664851		NA
SETD5		3	-0.396951	NA	-0.0528556	0.0374209	0.664851		NA
CPSF1		8	-1.38219	NA	-0.0498622	0.0374639	0.664851		NA
CSF2RA		X	0.0103836	Escape	-0.0344525	0.0375022	0.664851		NA
N6AMT1		21	-0.714843	NA	0.0553728	0.0375394	0.664851		NA
MDM2		12	-0.37653	NA	-0.0919792	0.0376353	0.664851		NA
PARD6A		16	0.0201368	NA	0.0279647	0.0376597	0.664851		NA
SDE2		1	-1.52255	NA	0.0440758	0.0376772	0.664851		NA
RPRD2		1	-0.244231	NA	0.0567481	0.0377307	0.664851		NA
IGLL5		22	-0.0701058	NA	-0.0327984	0.0377717	0.664851		NA
TEX10		9	-0.803017	NA	-0.0443321	0.0378464	0.664851		NA
PIFO		1	-0.225821	NA	0.0350486	0.0378949	0.664851		NA
RPL10		X	-1.31475	Inactive	0.0475576	0.0379063	0.664851		NA
ALKBH8		11	0.00417123	NA	0.0373154	0.0379171	0.664851		NA
GAPDH		12	-1.13958	NA	0.05044	0.0380026	0.664851		NA
KRTAP9.3	KRTAP9-3	17	0.110479	Inactive	0.0300467	0.0380447	0.664851		NA
MYH2		17	-0.152764	NA	0.0339967	0.038066	0.664851		NA
MPIG6B		6	-0.0195894	NA	0.0306345	0.0380666	0.664851		NA
SERPINA12		14	-0.00413411	NA	0.0305315	0.0381612	0.664851		NA
ATP13A3		3	-0.130174	NA	0.0347973	0.0382348	0.664851		NA
ELMO2		20	-0.422288	NA	-0.0804279	0.0382666	0.664851		NA
TNNI1		1	0.0428033	NA	-0.0323007	0.0382855	0.664851		NA
EHF		11	0.0331266	NA	0.0344174	0.0384151	0.664851		NA
NTNG2		9	-0.087155	NA	0.0309711	0.0384446	0.664851		NA
CDO1		5	0.102397	NA	0.0301416	0.0384506	0.664851		NA
ARMH2		6	0.0694072	NA	0.0315016	0.0384527	0.664851		NA
TRPV3		17	0.0785209	NA	0.0292833	0.0384934	0.664851		NA
CRISP1		6	-0.171446	NA	-0.0298012	0.0384943	0.664851		NA
KISS1R		19	-0.113038	NA	-0.0328806	0.0385085	0.664851		NA
TRIO		5	-0.105949	NA	-0.0521741	0.038526	0.664851		NA
ALDH3A2		17	0.0650944	NA	0.0264144	0.0385338	0.664851		NA
C1QTNF12		1	0.000709743	NA	-0.0314498	0.0385479	0.664851		NA
INF2		14	0.0909589	NA	0.034127	0.0385871	0.664851		NA
PPP1R3D		20	0.034842	NA	-0.0304983	0.0386267	0.664851		NA
USP38		4	-0.127028	NA	-0.0389232	0.0386391	0.664851		NA
GALR3		22	0.0509497	NA	-0.0320951	0.0386621	0.664851		NA
TMEM220		17	0.0285933	NA	-0.0282565	0.0386754	0.664851		NA
NME9		3	0.0105794	NA	-0.0340242	0.0386782	0.664851		NA
RMND5B		5	-0.0395347	NA	-0.0275434	0.038764	0.664851		NA
TOM1		22	-0.159439	NA	-0.0376975	0.0388049	0.664851		NA
OPN3		1	0.0300432	NA	-0.0293614	0.0388119	0.664851		NA
SLC35F3		1	-0.105745	NA	-0.0351586	0.0388121	0.664851		NA
WNK3		X	-0.145262	Inactive	-0.0290171	0.0388792	0.664851		NA
SIL1		5	0.00423203	NA	0.0275777	0.0388855	0.664851		NA
GBX1		7	0.105026	NA	0.0306401	0.0388904	0.664851		NA
HIST1H2AJ		6	-0.393782	NA	0.0440512	0.0388915	0.664851		NA
TPM1		15	-0.184418	NA	-0.0311208	0.0389002	0.664851		NA
KLHL22		22	-0.0765693	NA	-0.0354605	0.0389071	0.664851		NA
ZNF300		5	-0.0330234	NA	-0.030217	0.0389729	0.664851		NA
ADAM2		8	0.0789574	NA	-0.0272627	0.0389904	0.664851		NA
CLOCK		4	0.242766	NA	-0.0247196	0.0390216	0.664851		NA
SLF2		10	-0.0582208	NA	-0.032363	0.0390279	0.664851		NA
INHBE		12	-0.241444	NA	-0.0368501	0.0390623	0.664851		NA
SLC22A12		11	0.0301935	NA	0.0300936	0.0391314	0.664851		NA
BTG4		11	0.0763921	NA	-0.025353	0.039169	0.664851		NA
PTCH1		9	0.0909614	NA	-0.0315351	0.0392477	0.664851		NA
MKRN1		7	-0.507955	NA	-0.0335984	0.0392596	0.664851		NA
KHDRBS1		1	-0.280057	NA	-0.0470564	0.0392889	0.664851		NA
ASB10		7	-0.071369	NA	-0.0336382	0.0392989	0.664851		NA
LRRC14		8	0.00492335	NA	0.0327156	0.0393283	0.664851		NA
ARHGAP45		19	-0.108199	NA	0.046754	0.0393673	0.664851		NA
OXCT2		1	0.0934304	NA	0.0370123	0.0393798	0.664851		NA
TRMT2B		X	0.0898103	Inactive	-0.0381525	0.0393819	0.664851		NA
DEGS1		1	0.219011	NA	0.0362022	0.0393917	0.664851		NA
BEX4		X	0.050548	Inactive	-0.0408534	0.0394081	0.664851		NA
STX3		11	0.0875582	NA	0.0280804	0.039426	0.664851		NA
DDC		7	-0.0120794	NA	0.049156	0.0394947	0.664851		NA
PHF11		13	0.154064	NA	0.0301961	0.0395067	0.664851		NA
FAM9B		X	0.11332	Variable	-0.0307728	0.039519	0.664851		NA
KRT75		12	-0.0514151	NA	-0.0332772	0.0396086	0.66521		NA
ATAD1		10	0.436776	NA	-0.0287925	0.0396172	0.66521		NA
RIPK3		14	-0.333019	NA	0.033719	0.0396505	0.66521		NA
SEZ6L2		16	0.0233433	NA	0.0347651	0.0399094	0.668357		NA
PPEF1		X	0.287902	Variable	-0.0301445	0.0400388	0.668357		NA
SOX3		X	-0.169951	NA	-0.0303375	0.0400579	0.668357		NA
POLQ		3	-0.427824	NA	-0.0444174	0.0400889	0.668357		NA
TINAGL1		1	-0.058487	NA	0.0349947	0.040101	0.668357		NA
NRDE2		14	-1.12582	NA	-0.0498637	0.0401072	0.668357		NA
TLCD1		17	-0.438154	NA	0.0367215	0.0401637	0.668357		NA
PNOC		8	0.0130713	NA	-0.0309329	0.0401651	0.668357		NA
FRMPD1		9	-0.0864525	NA	-0.0271635	0.04017	0.668357		NA
PIGV		1	-0.285705	NA	-0.0412439	0.0403302	0.67003		NA
KLK10		19	-0.00794704	NA	-0.0377233	0.040376	0.67003		NA
TRIM71		3	-0.137495	NA	-0.0346555	0.0403815	0.67003		NA
GUK1		1	-1.49015	NA	0.0518028	0.0404351	0.670304		NA
IPO11		5	-1.0221	NA	0.0489663	0.0405741	0.670557		NA
GJB6		13	-0.163954	NA	-0.0361538	0.0405805	0.670557		NA
BRD1		22	-0.267904	NA	-0.0510468	0.0405885	0.670557		NA
RNF182		6	0.145891	NA	-0.0287504	0.0406162	0.670557		NA
ABCA9		17	0.177	NA	0.0278559	0.0406667	0.670557		NA
TMEM18		2	0.0364805	NA	-0.0329689	0.0407051	0.670557		NA
GPKOW		X	-1.14104	Inactive	0.0512343	0.0407282	0.670557		NA
CTSO		4	-0.207222	NA	-0.0367435	0.0407464	0.670557		NA
TYSND1		10	-0.00263502	NA	0.0360371	0.0408312	0.671037		NA
PDE1B		12	0.0664532	NA	-0.0297249	0.0408496	0.671037		NA
BTC		4	0.0627556	NA	-0.030912	0.0408957	0.671187		NA
ADGRB2		1	-0.0834112	NA	-0.0298085	0.0409612	0.671623		NA
BARD1		2	-0.772389	NA	-0.0586973	0.0410476	0.671623		NA
KAT6B		10	-0.0242657	NA	0.0364288	0.0410618	0.671623		NA
TMPRSS7		3	-0.0507444	NA	-0.027288	0.0410706	0.671623		NA
CLDN7		17	-0.191168	NA	-0.0419775	0.0411875	0.672928		NA
IFNA6		9	0.148751	NA	-0.0271732	0.0413749	0.673141		NA
FOXN3		14	0.0474786	NA	-0.0368764	0.0413882	0.673141		NA
PSMD7		16	-1.98772	NA	0.0575536	0.0414471	0.673141		NA
CERCAM		9	-0.375984	NA	-0.0299443	0.0415505	0.673141		NA
CHRNA1		2	-0.0219288	NA	0.0332659	0.041568	0.673141		NA
AKT2		19	-0.159959	NA	0.0452768	0.0416107	0.673141		NA
PHOSPHO1		17	-0.252057	NA	0.0330724	0.0416642	0.673141		NA
AK1		9	-0.258503	NA	-0.0327351	0.0417288	0.673141		NA
GPR176		15	0.109376	NA	0.0276409	0.0417605	0.673141		NA
POMK		8	-0.0615151	NA	-0.0416797	0.0418277	0.673141		NA
AHR		7	0.0463013	NA	0.0724829	0.0418413	0.673141		NA
NOTCH2		1	-0.00630564	NA	0.0420102	0.0418918	0.673141		NA
KRTAP10.2	KRTAP10-2	21	0.264945	Inactive	-0.0258615	0.0419059	0.673141		NA
GART		21	-0.294942	NA	0.0736755	0.0419654	0.673141		NA
GLRA4		X	0.197032	Variable	0.0254455	0.0419668	0.673141		NA
EID2		19	-0.163851	NA	0.0394071	0.0419911	0.673141		NA
PRAME		22	0.0720713	NA	-0.0323471	0.0419987	0.673141		NA
USP54		10	0.0130514	NA	-0.0270318	0.042019	0.673141		NA
ITGA8		10	-0.069409	NA	-0.0290199	0.0420546	0.673141		NA
KIF18B		17	-0.561107	NA	-0.070482	0.0420705	0.673141		NA
FAM47A		X	-0.0182019	NA	-0.0296543	0.0421008	0.673141		NA
ROBO3		11	0.0775806	NA	0.0305706	0.0421349	0.673141		NA
PDGFD		11	0.0545825	NA	0.0258463	0.0421454	0.673141		NA
VPS13D		1	-1.05357	NA	-0.0474316	0.0421543	0.673141		NA
HECW1		7	0.0667915	NA	0.0292458	0.0421921	0.673141		NA
CLEC2B		12	0.248814	NA	0.0260352	0.0422233	0.673141		NA
NOP56		20	-1.31094	NA	-0.0511616	0.0422488	0.673141		NA
DHFR2		3	-0.318398	NA	0.0451526	0.042266	0.673141		NA
STPG3		9	-0.0428955	NA	-0.0317643	0.0422996	0.673141		NA
MED11		17	-1.5926	NA	0.0494452	0.0423151	0.673141		NA
RNF157		17	0.0190179	NA	0.0382416	0.0423828	0.673547		NA
RNF39		6	-0.187118	NA	0.0326976	0.0424892	0.673547		NA
TARSL2		15	0.169738	NA	-0.0259867	0.0425319	0.673547		NA
PTK6		20	-0.145616	NA	-0.038474	0.0425662	0.673547		NA
RPL27A		11	-1.33903	NA	-0.0512103	0.0426376	0.673547		NA
NSMAF		8	-0.0866894	NA	-0.0319354	0.0426531	0.673547		NA
HIST1H2BI		6	-0.462902	NA	0.0430059	0.0426732	0.673547		NA
LTF		3	-0.207027	NA	0.0315501	0.0427311	0.673547		NA
VWA8		13	-0.247182	NA	-0.0379415	0.0428022	0.673547		NA
EMCN		4	0.168514	NA	0.0288086	0.042915	0.673547		NA
DEPDC7		11	0.132527	NA	0.0289034	0.0429496	0.673547		NA
COL23A1		5	0.0489866	NA	-0.0323375	0.0429918	0.673547		NA
SMIM24		19	0.0726919	NA	0.0309584	0.0430355	0.673547		NA
TUBB4A		19	-0.290583	NA	-0.0319701	0.0430461	0.673547		NA
SNRNP70		19	-1.23866	NA	0.0455307	0.0430467	0.673547		NA
VSIG1		X	0.116785	NA	-0.0327355	0.0430607	0.673547		NA
FAM83E		19	-0.27305	NA	0.0355105	0.0430859	0.673547		NA
TRAPPC2L		16	-0.264298	NA	0.0475571	0.043122	0.673547		NA
CST1		20	0.0331057	NA	0.0311592	0.0431348	0.673547		NA
SSR3		3	-0.188462	NA	-0.0405435	0.0431366	0.673547		NA
SHANK1		19	0.128344	NA	0.0294779	0.0431549	0.673547		NA
C22orf46		22	-0.203145	NA	-0.0340035	0.0433304	0.673547		NA
ABHD12B		14	-0.0806708	NA	-0.0329262	0.0433452	0.673547		NA
PLXND1		3	-0.0330219	NA	0.0328328	0.0433741	0.673547		NA
MED16		19	-0.198717	NA	0.0684182	0.0434135	0.673547		NA
ITM2C		2	-0.124127	NA	-0.0330066	0.0434186	0.673547		NA
GDF15		19	0.134722	NA	0.0355911	0.0434962	0.673547		NA
DHRS4		14	-0.270968	NA	0.0419757	0.043551	0.673547		NA
POU2AF1		11	-0.00134969	NA	0.0548503	0.043555	0.673547		NA
HMGN4		6	0.255057	NA	0.0294869	0.0435899	0.673547		NA
PARVB		22	0.0998573	NA	0.0309863	0.0436286	0.673547		NA
F7		13	-0.0599521	NA	-0.0360531	0.0436325	0.673547		NA
MAF		16	-0.177098	NA	0.045276	0.0437209	0.673547		NA
PPFIA1		11	-0.194855	NA	-0.0399989	0.043733	0.673547		NA
OR10H4		19	0.0249596	NA	0.0303255	0.0437364	0.673547		NA
SLC5A4		22	-0.0217213	NA	-0.0325832	0.0437397	0.673547		NA
PLXNC1		12	-0.034834	NA	0.029036	0.0438095	0.673547		NA
ATP6V1B1		2	-0.0931886	NA	0.0286411	0.0438411	0.673547		NA
CCDC86		11	-0.948407	NA	-0.0467799	0.0438469	0.673547		NA
CCNB2		15	0.0279576	NA	-0.0325329	0.0438634	0.673547		NA
EXO1		1	-0.151973	NA	-0.0471253	0.0438774	0.673547		NA
IL6ST		5	-0.113177	NA	0.0430821	0.0439019	0.673547		NA
ILF3		19	-1.13559	NA	-0.0480573	0.0440266	0.674705		NA
VCX3B		X	0.502965	NA	-0.0281529	0.0440957	0.674705		NA
CACNG8		19	0.149304	NA	0.0313018	0.0441826	0.674705		NA
OTC		X	0.0329823	Variable	-0.0229401	0.0442396	0.674705		NA
GLP1R		6	0.153216	NA	0.0317292	0.0442406	0.674705		NA
ODAPH		4	-0.0370931	NA	0.0274173	0.0442606	0.674705		NA
OR5L2		11	-0.25426	NA	0.036198	0.0443614	0.674705		NA
MED8		1	-1.47914	NA	-0.0452292	0.0444161	0.674705		NA
PIGK		1	0.0722734	NA	-0.0285387	0.0444719	0.674705		NA
ASMTL		X	-0.083444	Escape	-0.0260235	0.0445572	0.674705		NA
TAB3		X	0.133879	Inactive	-0.0275759	0.044646	0.674705		NA
SFPQ		1	-1.55841	NA	0.0588155	0.0446494	0.674705		NA
HOXD3		2	0.011336	NA	-0.0295374	0.0447177	0.674705		NA
ADAM32		8	0.154076	NA	-0.0292053	0.0447462	0.674705		NA
SNTB1		8	0.0420095	NA	0.0290905	0.0447583	0.674705		NA
ZNF33A		10	0.101365	NA	-0.0322294	0.0448019	0.674705		NA
DIABLO		12	-0.135334	NA	-0.0300299	0.0448268	0.674705		NA
HAS2		8	0.067914	NA	-0.0349324	0.0448592	0.674705		NA
EMC3		3	-1.15538	NA	0.0737814	0.0449362	0.674705		NA
C1orf159		1	-0.201858	NA	-0.0308182	0.0450106	0.674705		NA
PEX12		17	0.049223	NA	0.0418371	0.0450547	0.674705		NA
PEX16		11	0.0498406	NA	0.0369661	0.0450581	0.674705		NA
DEFB110		6	0.175227	NA	0.0291515	0.0450827	0.674705		NA
SLC25A18		22	-0.246293	NA	-0.0330933	0.0451264	0.674705		NA
PGF		14	-0.0310082	NA	-0.0328491	0.0451891	0.674705		NA
CXCR2		2	-0.10098	NA	-0.026887	0.0453459	0.674705		NA
PTH		11	-0.0100577	NA	-0.0277939	0.0453532	0.674705		NA
HCN4		15	0.0761727	NA	0.0257855	0.0454515	0.674705		NA
UBXN4		2	0.0127384	NA	0.0324312	0.0454972	0.674705		NA
SPTY2D1		11	0.0870209	NA	0.0404824	0.0455044	0.674705		NA
KYNU		2	-0.0282476	NA	0.0292219	0.045541	0.674705		NA
FRMPD2		10	-0.0461314	NA	-0.0371335	0.0455457	0.674705		NA
SH3KBP1		X	0.165945	Inactive	-0.0290566	0.045587	0.674705		NA
PSRC1		1	-0.276269	NA	0.0375221	0.0456157	0.674705		NA
PLCXD1		X	0.0358704	Escape	-0.0354259	0.045646	0.674705		NA
SPIN3		X	0.107928	Inactive	0.0295803	0.0457166	0.674705		NA
RTL1		14	-0.0919819	NA	0.0323938	0.0457295	0.674705		NA
LILRB1		19	0.0808845	NA	0.0301878	0.0457421	0.674705		NA
MADCAM1		19	-0.113549	NA	-0.036417	0.0457698	0.674705		NA
RBP4		10	-0.118038	NA	-0.034826	0.0459058	0.674705		NA
ELOA		1	-0.231908	NA	0.0557693	0.0459576	0.674705		NA
GML		8	-0.200896	NA	-0.0337023	0.0459678	0.674705		NA
ZNF747		16	-0.0624346	NA	0.02952	0.046041	0.674705		NA
SERPINB3		18	0.173555	NA	0.0279053	0.0460438	0.674705		NA
LMO2		11	0.00600538	NA	0.0425372	0.0461254	0.674705		NA
IGHMBP2		11	-0.106115	NA	-0.0363317	0.0461351	0.674705		NA
KIRREL2		19	0.0861474	NA	-0.0322107	0.0461885	0.674705		NA
AQP9		15	-0.186864	NA	0.0286123	0.0462566	0.674705		NA
ASCL3		11	0.166845	NA	0.0299341	0.0463568	0.674705		NA
RCBTB1		13	0.0729832	NA	-0.0320383	0.0463569	0.674705		NA
PTPN20		10	-0.1093	NA	-0.0332478	0.0463836	0.674705		NA
PCYT2		17	-0.163887	NA	0.0455847	0.0463921	0.674705		NA
MTHFD2		2	0.0340613	NA	0.0328792	0.0464649	0.674705		NA
COL4A5		X	0.270072	Inactive	-0.0250432	0.0464941	0.674705		NA
R3HCC1L		10	-0.0261999	NA	-0.0325156	0.0464972	0.674705		NA
CREB1		2	-0.147754	NA	-0.0431117	0.0465264	0.674705		NA
SARAF		8	0.105802	NA	-0.0303647	0.0465336	0.674705		NA
ZSCAN10		16	-0.121695	NA	-0.028875	0.0465505	0.674705		NA
FMO2		1	0.13549	NA	0.0259557	0.046564	0.674705		NA
RUFY2		10	0.00605649	NA	-0.0310164	0.0465968	0.674705		NA
NANOG		12	-0.566668	NA	-0.0309127	0.0466438	0.674705		NA
DTL		1	-1.52513	NA	0.0467647	0.0466583	0.674705		NA
IL6R		1	-0.0772193	NA	0.0399027	0.0466585	0.674705		NA
OR1E1		17	0.087883	NA	0.0315702	0.0466675	0.674705		NA
MYLIP		6	0.0631274	NA	0.0453817	0.0467169	0.674705		NA
PFDN5		12	-0.701572	NA	-0.050342	0.046721	0.674705		NA
HIST1H2BL		6	-0.941238	NA	0.0449261	0.046732	0.674705		NA
CRLF3		17	-0.120857	NA	0.0400688	0.0467637	0.674705		NA
CEP295		11	-0.2929	NA	-0.0416843	0.046786	0.674705		NA
TTLL1		22	-0.0693263	NA	-0.0342376	0.0467925	0.674705		NA
GOLGA3		12	-0.0920588	NA	-0.0340628	0.0468087	0.674705		NA
TRIM14		9	-0.0981024	NA	0.027165	0.0468483	0.674705		NA
MUL1		1	-0.0986935	NA	0.0319024	0.0468574	0.674705		NA
SCG3		15	0.233813	NA	0.0282882	0.0468636	0.674705		NA
TRABD2B		1	-0.198119	NA	0.0331348	0.0468924	0.674705		NA
SLC41A1		1	0.107537	NA	0.0278558	0.0468937	0.674705		NA
MAP6		11	-0.0840865	NA	0.0378318	0.0469455	0.674705		NA
C3orf20		3	-0.116149	NA	0.0265044	0.0469527	0.674705		NA
HOXD9		2	-0.194638	NA	-0.0315811	0.0469553	0.674705		NA
PILRB		7	-0.100034	NA	-0.0343169	0.0469564	0.674705		NA
SLIT2		4	0.0761353	NA	0.0245142	0.0471863	0.677294		NA
MUC21		6	-0.0395703	NA	0.0323563	0.0472199	0.677294		NA
HGFAC		4	-0.0969871	NA	0.0319429	0.0472487	0.677294		NA
LRRC56		11	-0.146541	NA	-0.031533	0.0474684	0.679905		NA
ETFB		19	-0.110349	NA	0.0303571	0.0475418	0.680418		NA
PLIN5		19	-0.0561923	NA	0.0324277	0.0476272	0.680835		NA
GAS1		9	-0.213573	NA	0.0325044	0.0476461	0.680835		NA
TANC2		17	0.113969	NA	0.0288349	0.0477318	0.680996		NA
OR1G1		17	0.0378583	NA	0.0280868	0.0477325	0.680996		NA
MAN2B2		4	0.134898	NA	0.0301235	0.0477968	0.681183		NA
TRPM8		2	-0.11663	NA	-0.0288234	0.0478435	0.681183		NA
AMIGO3		3	0.0309695	NA	0.0278256	0.0479606	0.681183		NA
PDLIM1		10	-0.0286505	NA	0.0353127	0.0479746	0.681183		NA
IPO5		13	-0.410785	NA	-0.0537462	0.047998	0.681183		NA
PRKD1		14	0.268631	NA	0.0262134	0.0480777	0.681183		NA
TESMIN		11	-0.18905	NA	-0.039848	0.0480966	0.681183		NA
XK		X	0.00264073	Variable	-0.032131	0.0481044	0.681183		NA
SCN5A		3	-0.132514	NA	0.0291149	0.0481726	0.681183		NA
PJVK		2	0.0487214	NA	0.026032	0.0483026	0.681183		NA
ARL8B		3	-0.288951	NA	0.0387167	0.0483598	0.681183		NA
RND1		12	-0.323181	NA	-0.0347319	0.0483673	0.681183		NA
TPM2		9	-0.353672	NA	-0.0353265	0.0484065	0.681183		NA
FAM19A3		1	-0.109117	Inactive	0.0264175	0.0484085	0.681183		NA
ZNF607		19	0.126604	NA	0.0298187	0.0484868	0.681183		NA
AMMECR1		X	0.0703049	Inactive	-0.0297315	0.0484879	0.681183		NA
NUS1		6	-1.30833	NA	0.0503502	0.0484972	0.681183		NA
ACTR3		2	-0.514315	NA	-0.0445062	0.0485115	0.681183		NA
MPO		17	-0.18238	NA	-0.0261148	0.0486613	0.681183		NA
L1CAM		X	-0.0100281	Variable	-0.0290888	0.0487448	0.681183		NA
NAAA		4	-0.134368	NA	-0.0320827	0.0487652	0.681183		NA
KRTAP9.8	KRTAP9-8	17	-0.261116	Inactive	0.0341389	0.0487711	0.681183		NA
LRIG1		3	0.0457279	NA	-0.0380037	0.0487902	0.681183		NA
TSPAN11		12	-0.108726	NA	0.0295007	0.0488203	0.681183		NA
SPHK1		17	-0.100984	NA	-0.0308647	0.0488393	0.681183		NA
IFI44		1	-0.106494	NA	0.0297583	0.0488452	0.681183		NA
CFAP161		15	-0.116786	NA	-0.0344057	0.048867	0.681183		NA
ZP3		7	-0.174215	NA	-0.0362153	0.0488725	0.681183		NA
SRL		16	0.0575822	NA	-0.0329224	0.0489127	0.681183		NA
RTP4		3	0.176932	NA	-0.0227704	0.0489993	0.681183		NA
SBF1		22	0.0847564	NA	-0.0358469	0.0490019	0.681183		NA
LEAP2		5	0.050652	NA	-0.0267685	0.0490681	0.681183		NA
PRICKLE4		6	-0.0232184	NA	0.0256878	0.0491049	0.681183		NA
C3orf67		3	0.221753	NA	0.0335455	0.0491173	0.681183		NA
SRSF2		17	-1.72221	NA	0.0484907	0.0491791	0.681183		NA
JMJD6		17	-0.573642	NA	-0.0529927	0.0491949	0.681183		NA
RBM15		1	-0.362297	NA	0.060793	0.0492381	0.681183		NA
STAR		8	-0.0203728	NA	-0.0359154	0.0492804	0.681183		NA
PIWIL2		8	-0.0357981	NA	-0.030524	0.0492972	0.681183		NA
PARP3		3	-0.159076	NA	0.0322527	0.0493173	0.681183		NA
TEX44		2	-0.00288205	NA	-0.0280979	0.0493244	0.681183		NA
RSL24D1		15	-1.55275	NA	0.0395155	0.0493246	0.681183		NA
TTC37		5	-0.195428	NA	-0.034704	0.0494301	0.681851		NA
RPL11		1	-1.6629	NA	0.0541795	0.0494482	0.681851		NA
ZNF345		19	0.167805	NA	0.0283637	0.0495429	0.681979		NA
PABPC1		8	-0.973773	NA	-0.060066	0.0495526	0.681979		NA
PDZD11		X	-0.11594	NA	-0.0282433	0.0495707	0.681979		NA
ADAP1		7	-0.164749	NA	-0.0375357	0.0496101	0.681979		NA
PPP2CB		8	0.136329	NA	-0.0319003	0.0496993	0.681979		NA
IL13		5	-0.0828615	NA	0.0304936	0.0497738	0.681979		NA
UBE2O		17	-0.408386	NA	-0.0344463	0.0498018	0.681979		NA
IL2RB		22	-0.0547715	NA	-0.0308085	0.0498098	0.681979		NA
SLC26A11		17	-0.148856	NA	-0.0339202	0.0498257	0.681979		NA
HRK		12	-0.246287	NA	-0.0311988	0.0498339	0.681979		NA
GPR150		5	-0.000185174	NA	0.0316655	0.0498893	0.681996		NA
ZNF493		19	-0.0603773	NA	0.0238233	0.0499251	0.681996		NA
TRPC4		13	0.0219893	NA	-0.0270517	0.0499979	0.681996		NA
PRNP		20	0.001586	NA	-0.0332123	0.0500157	0.681996		NA
RRP1		21	-0.87265	NA	-0.0429317	0.0500787	0.681996		NA
DDX39A		19	-0.324715	NA	0.0391294	0.0501182	0.681996		NA
MAPK14		6	-0.209234	NA	0.0548608	0.0501837	0.681996		NA
ENPP6		4	0.0262071	NA	0.0364295	0.0501911	0.681996		NA
HIST2H2AC		1	-0.772563	NA	0.0497766	0.0501993	0.681996		NA
ATP5F1A		18	-0.533902	NA	0.0513155	0.0502398	0.681996		NA
TUBD1		17	-0.481264	NA	-0.0416883	0.0502492	0.681996		NA
CTDNEP1		17	-0.473462	NA	-0.0577377	0.0503176	0.682413		NA
RNF207		1	-0.059469	NA	-0.0356999	0.0503928	0.682588		NA
TCL1B		14	-0.0261072	NA	0.0307787	0.0504058	0.682588		NA
INO80B		2	-0.489365	NA	-0.047279	0.0505193	0.683613		NA
CIDEC		3	-0.0484905	NA	-0.0280641	0.0505846	0.68368		NA
KIF13B		8	-0.00389417	NA	-0.0279943	0.0506345	0.68368		NA
HIST1H2BK		6	-0.161312	NA	0.0381938	0.0506645	0.68368		NA
FUT10		8	0.0947675	NA	-0.0272218	0.050684	0.68368		NA
CHRAC1		8	-0.16823	NA	0.0356774	0.0507466	0.68368		NA
PCK2		14	-0.0310916	NA	0.0257332	0.0507505	0.68368		NA
CHMP4A		14	-0.128403	NA	0.0287338	0.0507889	0.683688		NA
LCN12		9	0.150726	NA	-0.0242435	0.0509885	0.685304		NA
SPRY2		13	0.173744	NA	0.0353111	0.0510663	0.685304		NA
KRTAP1.4	KRTAP1-4	17	-0.147577	Inactive	0.0314453	0.0511308	0.685304		NA
C7orf61		7	-0.223447	NA	-0.0302837	0.0511327	0.685304		NA
UGT1A7		2	-0.201633	NA	-0.0372999	0.0511377	0.685304		NA
BEND6		6	0.000463949	NA	0.0270818	0.0511552	0.685304		NA
SOX6		11	-0.0245328	NA	0.0270881	0.0511737	0.685304		NA
GAD1		2	-0.261404	NA	-0.0332695	0.05125	0.685593		NA
CCND2		12	-0.183458	NA	0.0698541	0.0512988	0.685593		NA
CHP1		15	-0.289232	NA	-0.0554643	0.0513088	0.685593		NA
DDX51		12	-0.974098	NA	-0.0427284	0.0513483	0.685615		NA
DAXX		6	-0.377385	NA	-0.0460808	0.0514437	0.686286		NA
WSCD1		17	0.153937	NA	0.0239599	0.0514967	0.686286		NA
SERINC3		20	-0.187559	NA	0.030327	0.051551	0.686286		NA
DNAJC17		15	-1.59304	NA	0.0472449	0.0516071	0.686286		NA
CCNT2		2	-0.145084	NA	-0.0325492	0.0516133	0.686286		NA
NR1I2		3	0.0922531	NA	0.0281276	0.0517636	0.686286		NA
CALHM1		10	-0.0632718	NA	0.0300236	0.0517735	0.686286		NA
DNMT1		19	-0.532512	NA	-0.0367247	0.0517811	0.686286		NA
CHDH		3	-0.0266367	NA	0.0287566	0.0517881	0.686286		NA
PARP9		3	0.0822793	NA	-0.0286311	0.0518173	0.686286		NA
BCKDHB		6	-0.181445	NA	0.0289151	0.0519247	0.686286		NA
CDK15		2	0.076953	NA	-0.0322555	0.0519336	0.686286		NA
UBE2A		X	-0.281394	Inactive	-0.0606922	0.0519532	0.686286		NA
LIPK		10	-0.00721535	NA	-0.027701	0.0519806	0.686286		NA
CTRB1		16	-0.020997	NA	-0.0285056	0.0520579	0.686286		NA
OR52L1		11	0.0229963	NA	0.0244511	0.0520679	0.686286		NA
GPAT4		8	0.14283	NA	-0.0525444	0.0521164	0.686286		NA
TMEM167B		1	-0.0897174	NA	0.0290577	0.0522003	0.686286		NA
ACTL8		1	-0.114756	NA	0.0333009	0.0522096	0.686286		NA
OR5K4		3	-0.045033	NA	-0.0273996	0.0522375	0.686286		NA
SNAI1		20	0.054841	NA	0.04099	0.0523449	0.686286		NA
HTR3D		3	-0.0973734	NA	0.0306355	0.0523627	0.686286		NA
YWHAQ		2	0.206087	NA	0.0345246	0.0523757	0.686286		NA
PRCC		1	-0.385625	NA	-0.03678	0.0523758	0.686286		NA
LHX2		9	0.17373	NA	0.0331301	0.052434	0.686286		NA
DHFR		5	-0.676603	NA	0.0707594	0.0524425	0.686286		NA
CNTD2		19	-0.160694	NA	0.0330408	0.0524883	0.686286		NA
RBFOX1		16	0.00970574	NA	0.0325623	0.0525031	0.686286		NA
RNF128		X	-0.0513349	NA	-0.0238587	0.0525885	0.686286		NA
ITCH		20	0.0305142	NA	0.0325283	0.0525934	0.686286		NA
PCDHGA10		5	-0.0958282	NA	0.0279752	0.0526202	0.686286		NA
BTBD3		20	-0.0655024	NA	-0.0364225	0.0526356	0.686286		NA
C1orf35		1	-0.0441835	NA	-0.03374	0.0526886	0.686286		NA
POLR3D		8	-0.821001	NA	-0.0491218	0.0527003	0.686286		NA
FAS		10	-0.130209	NA	-0.0254764	0.0527466	0.686286		NA
MBTPS1		16	-0.722614	NA	0.0690102	0.0527621	0.686286		NA
VPS4B		18	-0.209392	NA	0.0787246	0.0529075	0.687599		NA
ETF1		5	-1.79821	NA	0.0488145	0.0530736	0.687599		NA
MTCH1		6	-0.161448	NA	0.0312659	0.0530946	0.687599		NA
PLCH1		3	0.120476	NA	0.0278251	0.0531391	0.687599		NA
WWC2		4	0.0250651	NA	0.0269567	0.0531673	0.687599		NA
DMD		X	0.0538724	Inactive	-0.0224964	0.0531929	0.687599		NA
STEAP4		7	0.188588	NA	0.0303891	0.0532199	0.687599		NA
AIFM1		X	-0.846925	Inactive	0.0734899	0.053266	0.687599		NA
PPP2R5C		14	-0.135987	NA	-0.0406129	0.053336	0.687599		NA
TMEM135		11	0.0579243	NA	0.0296872	0.0533486	0.687599		NA
CHST9		18	0.114984	NA	-0.0280923	0.053382	0.687599		NA
SEPHS2		16	-0.852582	NA	0.102089	0.0533875	0.687599		NA
HACD2		3	-0.142534	NA	0.0342474	0.053421	0.687599		NA
MAP3K5		6	-0.056478	NA	-0.0371597	0.0534245	0.687599		NA
STRN4		19	-0.183859	NA	0.0354143	0.0534323	0.687599		NA
ALG10		12	-0.136684	NA	-0.034662	0.0535211	0.687961		NA
BCAS4		20	-0.0767731	NA	0.036534	0.0535619	0.687961		NA
FUBP1		1	-0.329576	NA	0.0499582	0.0536401	0.687961		NA
CFAP70		10	-0.181175	NA	-0.0276012	0.0536496	0.687961		NA
NAT10		11	-1.04391	NA	-0.0382182	0.0537359	0.687961		NA
ZHX2		8	0.0345998	NA	-0.0357503	0.0537865	0.687961		NA
NCOA5		20	-0.343358	NA	0.0439214	0.0538012	0.687961		NA
GCLM		1	0.00425862	NA	0.0320285	0.0538208	0.687961		NA
RPL34		4	-0.9344	NA	0.0427103	0.0538735	0.687961		NA
TOB1		17	-0.0553732	NA	0.0336545	0.0538819	0.687961		NA
OCLM		1	0.0409171	NA	-0.0305664	0.0538908	0.687961		NA
MIOX		22	0.0423924	NA	-0.0293228	0.053916	0.687961		NA
LOXL1		15	-0.110749	NA	-0.0313229	0.0540463	0.688605		NA
E4F1		16	-0.616167	NA	-0.04822	0.0540677	0.688605		NA
C12orf75		12	0.124308	NA	0.029153	0.0540805	0.688605		NA
KIF16B		20	-0.0989377	NA	0.0295242	0.0542255	0.688793		NA
SLCO5A1		8	0.0786182	NA	0.0325324	0.0542354	0.688793		NA
SEPT5	SEPTIN5	22	-0.142288	Inactive	-0.0310173	0.0542431	0.688793		NA
HES3		1	-0.170021	NA	0.0378506	0.0542474	0.688793		NA
FBXL6		8	-0.195601	NA	-0.0319775	0.0544537	0.690651		NA
APEX2		X	-0.358946	Inactive	-0.0596622	0.0544863	0.690651		NA
VPS33A		12	-0.945302	NA	0.0623229	0.054508	0.690651		NA
ELL3		15	-0.286173	NA	0.0305577	0.0547295	0.692972		NA
PGAP2		11	-0.168657	NA	-0.0406023	0.054865	0.693749		NA
UTRN		6	0.085304	NA	-0.0272931	0.0549147	0.693749		NA
SPTSSB		3	0.0148968	NA	0.0237855	0.055033	0.693749		NA
PPCDC		15	-0.268175	NA	0.0601622	0.0550577	0.693749		NA
MT1F		16	-0.140789	NA	-0.0309403	0.0550825	0.693749		NA
KPNA2		17	-0.288596	NA	0.049398	0.0551168	0.693749		NA
ELL2		5	0.0842624	NA	0.0318178	0.0551338	0.693749		NA
OR8B2		11	0.0822955	NA	0.0281784	0.0551653	0.693749		NA
TATDN1		8	0.15355	NA	-0.029594	0.055177	0.693749		NA
ARHGAP36		X	0.0923587	Inactive	-0.0306725	0.0553175	0.693749		NA
GATAD2B		1	-0.131149	NA	0.0372855	0.0553293	0.693749		NA
SPTLC1		9	-0.634688	NA	-0.0392191	0.0553316	0.693749		NA
IL1RAP		3	0.083872	NA	-0.0330983	0.0553946	0.693749		NA
IFNL1		19	-0.0651762	NA	0.0300857	0.0555048	0.693749		NA
KCTD20		6	0.0196873	NA	0.0279122	0.0555182	0.693749		NA
DNAJB1		19	-0.344541	NA	0.0358913	0.0555482	0.693749		NA
TCTEX1D4		1	-0.0614363	NA	0.0291091	0.0555895	0.693749		NA
HIST1H4A		6	-0.120941	NA	0.0340012	0.0556308	0.693749		NA
IFT52		20	0.230362	NA	0.0246564	0.0556333	0.693749		NA
OR52N1		11	0.205971	NA	0.0283009	0.0556406	0.693749		NA
EIF4ENIF1		22	-0.169509	NA	-0.034668	0.0556426	0.693749		NA
RNF40		16	-0.673033	NA	-0.0358113	0.0556763	0.693749		NA
LRRC6		8	0.152439	NA	-0.0243202	0.055719	0.693749		NA
PPP3CC		8	0.0417553	NA	-0.0265408	0.0557249	0.693749		NA
SLC13A1		7	0.215626	NA	0.0239881	0.055784	0.693749		NA
BCL2L10		15	-0.0322112	NA	0.0297089	0.0557864	0.693749		NA
SLC44A4		6	0.0313759	NA	0.0233972	0.0558302	0.693818		NA
PRDM5		4	0.0261387	NA	0.0271844	0.05595	0.694157		NA
GBP4		1	-0.192759	NA	0.0272925	0.0559856	0.694157		NA
LY9		1	-0.0336488	NA	0.0306822	0.0559878	0.694157		NA
TOE1		1	-0.742784	NA	-0.0783034	0.0560107	0.694157		NA
INKA2		1	-0.0952411	NA	0.0299146	0.0560972	0.694755		NA
TUBB6		18	-0.000798228	NA	-0.0320699	0.0562628	0.696301		NA
UBN2		7	-0.19269	NA	-0.030972	0.056338	0.696301		NA
PPA2		4	-0.619001	NA	0.0623048	0.0563751	0.696301		NA
METTL25		12	-0.257355	NA	-0.0342567	0.0564038	0.696301		NA
POLR1E		9	-0.977619	NA	-0.0493432	0.056479	0.696301		NA
CEACAM16		19	-0.232482	NA	0.0327208	0.0564932	0.696301		NA
EXD1		15	0.0158839	NA	-0.028239	0.0565121	0.696301		NA
POLD1		19	-1.16295	NA	0.0408	0.0565777	0.696301		NA
NQO2		6	0.132679	NA	0.0238952	0.0565957	0.696301		NA
TTLL5		14	-0.147296	NA	-0.0343142	0.0566162	0.696301		NA
C6orf10		6	0.0380256	Inactive	0.0318241	0.0566448	0.696301		NA
AKAP13		15	-0.0409884	NA	-0.0384966	0.0567809	0.697094		NA
REXO2		11	-0.519561	NA	0.050668	0.0567919	0.697094		NA
MOAP1		14	0.00424255	NA	0.0312946	0.0568247	0.697094		NA
CARD17		11	0.0871062	NA	0.0265379	0.0568829	0.697094		NA
PTTG1		5	-0.425145	NA	-0.041077	0.0569017	0.697094		NA
MOSPD1		X	-0.0173655	Inactive	-0.021934	0.0570005	0.697486		NA
UPF3B		X	-0.0343233	Inactive	0.035919	0.0570107	0.697486		NA
UBE2E1		3	-0.0931447	NA	0.0324692	0.0570814	0.69788		NA
DCDC2		6	-0.187294	NA	0.0268697	0.0571639	0.698417		NA
GRID2IP		7	0.024413	NA	-0.0318802	0.0572615	0.699138		NA
NF2		22	0.192027	NA	0.116101	0.0574111	0.700492		NA
SPAG16		2	0.000257984	NA	-0.0254101	0.0577349	0.703084		NA
BCL2A1		15	-0.124199	NA	-0.0264607	0.0577778	0.703084		NA
OR11A1		6	0.131293	NA	0.0240471	0.0577966	0.703084		NA
FIBIN		11	-0.0384635	NA	0.0290312	0.0578144	0.703084		NA
SMC5		9	-0.714379	NA	-0.0477198	0.0578202	0.703084		NA
MTMR12		5	-0.0571138	NA	-0.0321553	0.0578563	0.703084		NA
ARHGAP5		14	-0.193639	NA	-0.038268	0.0579317	0.703528		NA
DHTKD1		10	0.171318	NA	-0.0282457	0.0579945	0.703819		NA
ERF		19	0.0240506	NA	0.0317361	0.058121	0.704514		NA
ATP1B4		X	-0.191848	Inactive	-0.0270894	0.0581644	0.704514		NA
TTC1		5	-0.877111	NA	-0.0391478	0.0581684	0.704514		NA
BMPR1A		10	-0.155207	NA	-0.0514179	0.0582351	0.704851		NA
GOSR2		17	-0.928537	NA	-0.0434131	0.0583589	0.705394		NA
LAIR1		19	-0.140027	NA	0.0275582	0.0583665	0.705394		NA
TUT7		9	0.0130541	NA	-0.0300127	0.05841	0.705394		NA
PHPT1		9	0.0276152	NA	-0.0303481	0.0584574	0.705394		NA
PCYT1B		X	-0.00637891	Inactive	-0.0241145	0.0584764	0.705394		NA
REXO5		16	-0.0199897	NA	0.0302724	0.0585136	0.705394		NA
SNX1		15	-0.0765	NA	-0.0324645	0.0586428	0.706482		NA
SESN3		11	0.0421034	NA	-0.0289288	0.058714	0.706551		NA
TMEM211		22	0.0575711	NA	-0.0314093	0.0587265	0.706551		NA
PAFAH2		1	0.0560892	NA	0.0284352	0.058956	0.708196		NA
APBA2		15	-0.079987	NA	0.0312527	0.0589973	0.708196		NA
BTBD17		17	-0.36939	NA	-0.0292654	0.0590311	0.708196		NA
SNAI3		16	-0.101017	NA	-0.0278388	0.0590716	0.708196		NA
TOR1AIP2		1	-0.0544004	NA	-0.034752	0.0590853	0.708196		NA
TSPAN18		11	-0.0572027	NA	0.03007	0.0590977	0.708196		NA
OTOR		20	-0.0814948	NA	-0.0239585	0.0591452	0.708296		NA
OR5B12		11	0.200676	NA	0.0285328	0.0592389	0.70895		NA
DUSP8		11	-0.21515	NA	-0.0313887	0.0593378	0.709325		NA
STX19		3	0.142899	NA	-0.0307969	0.0595336	0.709325		NA
C15orf65		15	0.113135	NA	-0.0229743	0.0596072	0.709325		NA
OR10K2		1	-0.0622481	NA	0.0311403	0.0596098	0.709325		NA
PRAC1		17	-0.315144	NA	0.0295239	0.0596593	0.709325		NA
COG6		13	-0.477002	NA	-0.0427308	0.059667	0.709325		NA
RIC1		9	-0.772434	NA	0.092478	0.0597071	0.709325		NA
CASD1		7	0.114907	NA	0.0300814	0.0597524	0.709325		NA
AADAT		4	0.0524189	NA	-0.0236863	0.0598413	0.709325		NA
TCP11L1		11	0.0293169	NA	0.0258981	0.0598981	0.709325		NA
ANKRD34C		15	0.0199744	NA	-0.0264748	0.0599072	0.709325		NA
POLR3C		1	-0.928328	NA	-0.0315	0.0600417	0.709325		NA
TMPRSS2		21	0.0625522	NA	-0.0275469	0.060074	0.709325		NA
DHX37		12	-1.66448	NA	-0.0378687	0.0601277	0.709325		NA
RBMS2		12	0.233782	NA	-0.0332209	0.0601288	0.709325		NA
TRIT1		1	-0.492027	NA	-0.0621599	0.0601317	0.709325		NA
UXT		X	-0.947415	Inactive	0.0526859	0.0601451	0.709325		NA
MDGA1		6	0.0461321	NA	0.0252115	0.060182	0.709325		NA
ATP5F1B		12	-0.873556	NA	0.0529215	0.0602479	0.709325		NA
LMAN1		18	0.216053	NA	0.0256015	0.0602671	0.709325		NA
ALDH3A1		17	-0.115029	NA	0.0299506	0.0602725	0.709325		NA
FREM3		4	-0.102878	NA	-0.0328622	0.0602881	0.709325		NA
PHF14		7	0.110998	NA	-0.0296737	0.0602978	0.709325		NA
IRF4		6	-0.18254	NA	0.0726346	0.0603113	0.709325		NA
STK10		5	0.163015	NA	-0.0296029	0.0603169	0.709325		NA
RAB21		12	-0.150578	NA	0.0413314	0.0603685	0.709325		NA
C6orf222		6	-0.13965	Inactive	-0.0328092	0.0604336	0.709325		NA
PIGQ		16	-0.155493	NA	-0.0311874	0.0604817	0.709325		NA
ZNF7		8	0.135989	NA	-0.0318828	0.0604997	0.709325		NA
WDR5		9	-1.30809	NA	0.0416647	0.0605192	0.709325		NA
CBFA2T3		16	0.0062636	NA	0.028879	0.0605462	0.709325		NA
NUP133		1	-1.3626	NA	0.0398113	0.0605651	0.709325		NA
RRM2		2	-1.89972	NA	0.0610692	0.060623	0.709325		NA
YTHDC1		4	-0.59711	NA	0.0455314	0.0606289	0.709325		NA
CDCA5		11	-1.05702	NA	-0.0548637	0.0606404	0.709325		NA
AHI1		6	-0.0648943	NA	-0.027084	0.0608627	0.70976		NA
C6orf15		6	-0.393294	NA	0.0299691	0.0608648	0.70976		NA
GFY		19	0.113804	NA	-0.0283598	0.0608915	0.70976		NA
TMEM50A		1	-0.0409693	NA	0.0284792	0.0610357	0.70976		NA
FAM86C1		11	-0.188884	NA	0.0356702	0.0611138	0.70976		NA
NDUFV3		21	-0.0197753	NA	-0.0308821	0.0611323	0.70976		NA
FKBPL		6	-0.164626	NA	-0.04097	0.0611683	0.70976		NA
KIAA1324		1	0.101529	NA	0.0310442	0.0612327	0.70976		NA
CDK5		7	-0.0399654	NA	-0.038364	0.061249	0.70976		NA
SCN1A		2	0.0865814	NA	-0.0249283	0.0612598	0.70976		NA
IL17RB		3	-0.104846	NA	0.025854	0.0612745	0.70976		NA
ALG10B		12	0.0251076	NA	-0.0325338	0.0613236	0.70976		NA
GPR158		10	0.120489	NA	-0.0288059	0.0613266	0.70976		NA
DISP2		15	-0.208382	NA	0.0324345	0.06133	0.70976		NA
ABCC9		12	0.0391895	NA	0.0266127	0.0613414	0.70976		NA
ARL6IP5		3	-0.138867	NA	0.0307591	0.0613612	0.70976		NA
RSU1		10	-0.293749	NA	-0.0397303	0.0613919	0.70976		NA
OR52D1		11	0.0883547	NA	-0.0234913	0.0615076	0.70976		NA
DDX21		10	-0.79426	NA	-0.0496937	0.0615089	0.70976		NA
ABL1		9	-0.124788	NA	0.0479306	0.0615226	0.70976		NA
TALDO1		11	-0.0102368	NA	-0.0355592	0.0615745	0.70976		NA
GJD2		15	0.0733774	NA	0.0247431	0.0616207	0.70976		NA
LRRC43		12	-0.0726167	NA	-0.0302745	0.0617191	0.70976		NA
ODR4		1	-0.382395	NA	-0.0424665	0.0617307	0.70976		NA
STAT5A		17	-0.602695	NA	-0.0345426	0.0617331	0.70976		NA
HSD11B1L		19	-0.407725	NA	-0.0336079	0.0617334	0.70976		NA
AMY2A		1	-0.265653	NA	0.0379532	0.0618638	0.70976		NA
UBA52		19	-0.616611	NA	-0.0410951	0.0618764	0.70976		NA
C12orf49		12	-0.385882	NA	-0.0424592	0.061891	0.70976		NA
UNKL		16	-0.0187903	NA	0.0309241	0.0619053	0.70976		NA
SV2C		5	-0.121852	NA	0.0308373	0.0619162	0.70976		NA
KRTAP11.1	KRTAP11-1	21	0.247324	Inactive	0.024277	0.0619427	0.70976		NA
FRMD6		14	0.00770867	NA	0.0359844	0.0620034	0.70976		NA
ELF1		13	-0.0167257	NA	0.0276146	0.0620095	0.70976		NA
SAYSD1		6	-0.211996	NA	0.0289402	0.0621457	0.71066		NA
ZBTB44		11	0.200417	NA	0.0305875	0.0621666	0.71066		NA
FAM149B1		10	0.146238	NA	-0.0319913	0.0622956	0.711686		NA
NSUN5		7	-0.131121	NA	-0.0345796	0.0623963	0.711705		NA
OGN		9	0.052967	NA	0.0244026	0.0624055	0.711705		NA
LEMD1		1	0.0200278	NA	0.0254644	0.0624151	0.711705		NA
VMP1		17	-0.930891	NA	-0.0445781	0.0624716	0.711901		NA
C2CD6		2	0.104117	NA	-0.026427	0.0626054	0.712633		NA
EDAR		2	-0.095624	NA	0.0346562	0.0626145	0.712633		NA
RAI2		X	0.0946265	Inactive	-0.0298718	0.062741	0.713625		NA
MSH5		6	-0.0913231	NA	0.0274181	0.0628106	0.713969		NA
TMEM155		4	0.209781	NA	-0.0263745	0.0630235	0.715324		NA
RNF126		19	-0.130423	NA	-0.0368635	0.0630265	0.715324		NA
PTPRC		1	0.281463	NA	0.0276458	0.0631461	0.715324		NA
HIST1H2AE		6	-0.553892	NA	0.0353632	0.0631865	0.715324		NA
ADAD1		4	0.0150869	NA	-0.0193982	0.0632272	0.715324		NA
RB1		13	0.216503	NA	0.055647	0.0632601	0.715324		NA
BIRC3		11	0.130487	NA	0.0277236	0.0633403	0.715324		NA
SLC2A7		1	-0.0947493	NA	-0.0281791	0.0634505	0.715324		NA
CDK5R2		2	0.112747	NA	0.0244408	0.0634615	0.715324		NA
ATP5IF1		1	-0.175326	NA	0.0301597	0.0635522	0.715324		NA
REX1BD		19	-0.270111	NA	0.0333007	0.0635542	0.715324		NA
APOBR		16	-0.0566696	NA	0.0287046	0.0635601	0.715324		NA
TMEM139		7	-0.0198057	NA	-0.0320038	0.0636553	0.715324		NA
PTPRM		18	-0.0820966	NA	-0.0243884	0.063686	0.715324		NA
MAD2L1		4	-0.821469	NA	0.0501233	0.0636944	0.715324		NA
PCDHA10		5	0.0958468	NA	0.0259589	0.0637381	0.715324		NA
OPN4		10	-0.296293	NA	-0.0243437	0.063776	0.715324		NA
AFF4		5	-0.0631672	NA	0.0345317	0.063791	0.715324		NA
MCHR2		6	0.129221	NA	0.0216259	0.0638082	0.715324		NA
SLC22A14		3	0.0663465	NA	-0.0237769	0.0638273	0.715324		NA
USP14		18	-0.13627	NA	0.0553787	0.0638746	0.715324		NA
THOC2		X	-1.04581	Inactive	0.0535101	0.0638973	0.715324		NA
ZNF23		16	0.124381	NA	0.022714	0.0639394	0.715324		NA
DYNC1I1		7	0.0972822	NA	0.0230879	0.0639837	0.715324		NA
SLC9A8		20	0.119836	NA	0.0294768	0.0640018	0.715324		NA
MAB21L2		4	0.0521121	NA	0.0276756	0.0640153	0.715324		NA
TSFM		12	-0.697999	NA	-0.035586	0.0640668	0.715324		NA
SDHB		1	-0.583251	NA	0.0785589	0.0640697	0.715324		NA
HPCAL4		1	-0.0922133	NA	0.029736	0.0640836	0.715324		NA
TNRC6A		16	-0.0971108	NA	0.0338513	0.0641143	0.715324		NA
LCE1B		1	-0.152587	NA	0.0328883	0.064207	0.715918		NA
GABRA3		X	0.168238	Variable	-0.0241139	0.0642525	0.715984		NA
ITGAM		16	-0.0700682	NA	0.0318254	0.0643607	0.716213		NA
RSPH3		6	0.0674849	NA	0.0270644	0.0643875	0.716213		NA
TWNK		10	-0.582701	NA	-0.0500581	0.0643915	0.716213		NA
SEPT6		X	0.0818271	Inactive	-0.0270114	0.0644686	0.716249		NA
GH1		17	0.26926	NA	0.025212	0.0645175	0.716249		NA
LYL1		19	-0.169872	NA	0.0321559	0.0645345	0.716249		NA
ZSCAN23		6	0.13087	NA	0.0241742	0.0645586	0.716249		NA
PLD1		3	-0.127417	NA	0.0319507	0.0645924	0.716249		NA
CLEC4A		12	-0.014516	NA	0.028793	0.0646341	0.716272		NA
CCL1		17	-0.21467	NA	0.0270205	0.0647271	0.716864		NA
KCTD13		16	0.084019	NA	0.0289689	0.0647927	0.717152		NA
MTIF2		2	-0.167824	NA	-0.0338634	0.0648514	0.717364		NA
EMC1		1	-0.848211	NA	0.0577093	0.0650558	0.719186		NA
CYS1		2	-0.525934	NA	-0.0361056	0.0651102	0.719348		NA
BICC1		10	0.0148085	NA	0.0312986	0.0653337	0.720473		NA
GSTO2		10	-0.0392803	NA	-0.0294133	0.0653414	0.720473		NA
TBC1D30		12	-0.0898596	NA	-0.0299019	0.0653483	0.720473		NA
LCN6		9	-0.317492	NA	-0.0333642	0.0653711	0.720473		NA
SPINK1		5	0.0903971	NA	-0.0272677	0.0654918	0.721164		NA
NSDHL		X	-0.0111065	Inactive	-0.0311279	0.0655134	0.721164		NA
ZNF280B		22	0.197156	NA	-0.0315077	0.0655596	0.721235		NA
MAP2K3		17	0.124983	NA	0.0421168	0.0656497	0.721643		NA
ZNF785		16	-0.216328	NA	0.027789	0.0656874	0.721643		NA
SLC27A4		9	-0.00119572	NA	-0.0304346	0.0657974	0.721643		NA
MGAT5		2	-0.108631	NA	-0.0287424	0.0658163	0.721643		NA
IFI27		14	0.13018	NA	0.0268834	0.0659008	0.721643		NA
NOC3L		10	-1.32211	NA	-0.0389414	0.065928	0.721643		NA
C9orf72		9	0.0745805	NA	-0.0293109	0.0660167	0.721643		NA
TFDP2		3	-0.201302	NA	0.0308512	0.0660249	0.721643		NA
IKZF3		17	-0.20389	NA	0.0376113	0.066059	0.721643		NA
SLC36A3		5	0.0611941	NA	-0.0254237	0.066161	0.721643		NA
HIST1H3A		6	-0.370377	NA	0.0352913	0.0661799	0.721643		NA
PARD6B		20	-0.312712	NA	0.065137	0.0661957	0.721643		NA
DAPL1		2	-0.123742	NA	-0.0277809	0.0662156	0.721643		NA
SCGN		6	0.061633	NA	0.0290811	0.0662619	0.721643		NA
SMG7		1	-0.55048	NA	0.0641879	0.0663159	0.721643		NA
TAF13		1	-0.397279	NA	0.0384033	0.0663283	0.721643		NA
SAP30		4	0.0943541	NA	-0.0372408	0.0663306	0.721643		NA
GOLGA8R		15	-0.520249	NA	0.0333729	0.0663755	0.721643		NA
TMEM181		6	0.0694336	NA	0.0310593	0.0664614	0.721643		NA
BRPF1		3	-0.390594	NA	0.0533817	0.0665471	0.721643		NA
AP3D1		19	-0.0466033	NA	0.0375688	0.0665775	0.721643		NA
B3GNT9		16	-0.133683	NA	-0.032616	0.0665993	0.721643		NA
MR1		1	0.0947749	NA	0.0271622	0.0666191	0.721643		NA
VPS50		7	-0.126584	NA	0.0307719	0.0666239	0.721643		NA
CAAP1		9	0.108118	NA	-0.0281996	0.0666628	0.721643		NA
PCBP4		3	0.0124764	NA	-0.0330841	0.0666663	0.721643		NA
UVRAG		11	-0.260971	NA	-0.0354364	0.066672	0.721643		NA
MYOM1		18	0.0254874	NA	-0.0284802	0.0668131	0.722661		NA
OR4S2		11	-0.0352241	NA	-0.0317138	0.0668867	0.722661		NA
C11orf40		11	-0.0744131	NA	0.0298652	0.0669575	0.722661		NA
GNA11		19	-0.173317	NA	0.0350815	0.0669629	0.722661		NA
RGPD2		2	-0.334415	NA	-0.0303827	0.0669663	0.722661		NA
CCT6A		7	-0.929417	NA	-0.0428029	0.0670997	0.722661		NA
NEGR1		1	-0.0329265	NA	0.023404	0.0671613	0.722661		NA
GPR88		1	-0.00668833	NA	0.027347	0.0671633	0.722661		NA
ASB9		X	0.0581124	Inactive	0.0299311	0.0672004	0.722661		NA
DCTN5		16	-1.25962	NA	0.0418808	0.0672768	0.722661		NA
B4GALNT4		11	-0.0146801	NA	-0.0264329	0.0673106	0.722661		NA
TPCN1		12	0.133507	NA	-0.0278918	0.0673749	0.722661		NA
KNG1		3	-0.241799	NA	0.0287847	0.0674013	0.722661		NA
FAM129A		1	-0.0182624	Inactive	-0.0267917	0.0674028	0.722661		NA
ERI1		8	-0.0811372	NA	-0.0326976	0.0675112	0.722661		NA
RTL8B		X	-0.182899	NA	-0.0270639	0.0675458	0.722661		NA
BMP10		2	-0.0555978	NA	0.0277969	0.0675665	0.722661		NA
ALG6		1	-0.356985	NA	-0.0410033	0.067592	0.722661		NA
FAM189A1		15	-0.0109922	NA	0.0247443	0.0676824	0.722661		NA
FGF5		4	-0.0504271	NA	0.0271027	0.0676869	0.722661		NA
ADSL		22	-1.05856	NA	0.0887955	0.0677632	0.722661		NA
CYB561D1		1	-0.169363	NA	0.0331892	0.0677809	0.722661		NA
PDZD4		X	-0.059053	Inactive	-0.0265412	0.0677835	0.722661		NA
CCNI		4	-0.0143161	NA	-0.0315501	0.067828	0.722661		NA
AMBRA1		11	-0.162125	NA	0.0882636	0.0678307	0.722661		NA
TNPO2		19	-0.0225978	NA	0.028601	0.0679147	0.722661		NA
REEP6		19	-0.116279	NA	-0.031473	0.0679467	0.722661		NA
TWF1		12	-0.475862	NA	-0.0323636	0.0679812	0.722661		NA
ZNF404		19	0.187386	NA	-0.0268416	0.0680334	0.722661		NA
CA4		17	-0.158713	NA	-0.0305059	0.0680747	0.722661		NA
MAP2K7		19	-0.416	NA	0.0363426	0.0680766	0.722661		NA
CLBA1		14	0.022507	NA	-0.0249338	0.0680806	0.722661		NA
UBE2N		12	-1.17623	NA	0.0688309	0.0680978	0.722661		NA
SNAP29		22	-0.408271	NA	-0.0428585	0.0681222	0.722661		NA
ENKD1		16	-0.278003	NA	0.0325413	0.0681863	0.722918		NA
CHCHD5		2	-0.323288	NA	-0.0298601	0.068311	0.723817		NA
SURF4		9	-0.166328	NA	-0.0446059	0.0684414	0.724017		NA
C8orf59		8	-0.34549	Inactive	-0.0363611	0.0684836	0.724017		NA
NAGPA		16	-0.216804	NA	0.0305991	0.0685074	0.724017		NA
PGD		1	-1.05994	NA	0.0745288	0.0685749	0.724017		NA
OR10H1		19	-0.198119	NA	0.0328718	0.0686112	0.724017		NA
BARX2		11	0.00380158	NA	-0.0328778	0.0686847	0.724017		NA
MYT1		20	-0.107035	NA	-0.0326216	0.0686959	0.724017		NA
ZNF556		19	0.0303406	NA	0.0251768	0.0687228	0.724017		NA
RPS3		11	-1.37227	NA	-0.0492217	0.068727	0.724017		NA
HDAC6		X	0.0610288	Inactive	0.0261663	0.0687294	0.724017		NA
CCDC167		6	-0.0182011	NA	0.0257032	0.068805	0.724193		NA
CILP2		19	-0.19939	NA	-0.0334924	0.0688261	0.724193		NA
ETV2		19	-0.020107	NA	0.0297007	0.0689457	0.724682		NA
IDH2		15	0.0101553	NA	-0.0266289	0.0689525	0.724682		NA
FMO4		1	-0.0971209	NA	-0.0292034	0.0690324	0.724939		NA
SFTPA2		10	0.0812582	NA	0.0258377	0.0690976	0.724939		NA
WSB2		12	-0.211274	NA	-0.0374659	0.0691291	0.724939		NA
NANP		20	-0.0296102	NA	0.0287576	0.0691882	0.724939		NA
ARHGEF3		3	0.0465956	NA	0.0255212	0.0692224	0.724939		NA
CHURC1		14	-0.180135	NA	0.0276902	0.0692758	0.724939		NA
TYW1		7	-0.128603	NA	-0.030727	0.0692761	0.724939		NA
FAM204A		10	-0.0158956	NA	-0.028034	0.0694157	0.724939		NA
NPC1		18	-0.115149	NA	-0.038134	0.0695353	0.724939		NA
ANKRD11		16	-0.550741	NA	-0.0451445	0.0695505	0.724939		NA
SPINK2		4	0.285613	NA	-0.0226368	0.0695523	0.724939		NA
RPL24		3	-1.52229	NA	-0.0414573	0.0695935	0.724939		NA
ANAPC15		11	-0.800507	NA	-0.0658632	0.0696903	0.724939		NA
RAPH1		2	-0.237356	NA	-0.0353651	0.0696944	0.724939		NA
SNRNP200		2	-2.01066	NA	0.0426748	0.0697658	0.724939		NA
FBXO16		8	0.0949235	NA	-0.0330408	0.0698077	0.724939		NA
IFNA7		9	-0.0217566	NA	0.02729	0.0698112	0.724939		NA
GALE		1	-0.213386	NA	0.038695	0.0698568	0.724939		NA
TMEM47		X	0.0620282	NA	-0.0257475	0.0698954	0.724939		NA
NOL12		22	-0.813359	NA	-0.0378497	0.0699438	0.724939		NA
ATIC		2	-0.490816	NA	0.0635361	0.0699561	0.724939		NA
MUC5B		11	-0.0824161	NA	0.0283154	0.0699563	0.724939		NA
C11orf53		11	0.00691223	NA	0.0305746	0.0700139	0.724939		NA
PGM1		1	-0.0308708	NA	-0.026796	0.0700194	0.724939		NA
INTS4		11	-1.19288	NA	-0.0400309	0.0700439	0.724939		NA
PCGF1		2	-0.0482551	NA	-0.0498982	0.0700554	0.724939		NA
SCAF4		21	-0.361678	NA	0.0475371	0.0700573	0.724939		NA
SH3BP5L		1	-0.111092	NA	-0.0307352	0.0701173	0.724964		NA
RAP2C		X	0.166095	Inactive	-0.033274	0.0701526	0.724964		NA
OTUB1		11	-0.100718	NA	-0.0438491	0.0701797	0.724964		NA
CYP2C19		10	0.0768576	NA	0.0299483	0.0702402	0.725013		NA
SPACA7		13	-0.257941	NA	-0.0318619	0.0702645	0.725013		NA
RER1		1	-0.32943	NA	-0.0452036	0.0703365	0.725342		NA
CYBA		16	-0.00543415	NA	0.026673	0.0704364	0.725959		NA
SIGLEC10		19	-0.123514	NA	-0.0253348	0.0704956	0.726115		NA
DDX19B		16	-0.527787	NA	0.037562	0.0705317	0.726115		NA
HOXB9		17	-0.243404	NA	0.0300994	0.0706598	0.727021		NA
WDR13		X	-0.0708013	Inactive	-0.0309331	0.0707774	0.727295		NA
SDHA		5	-0.555509	NA	0.0518802	0.0708229	0.727295		NA
GPC5		13	0.0549116	NA	0.02249	0.0708527	0.727295		NA
CD8A		2	-0.000799716	NA	0.0332952	0.0708545	0.727295		NA
THOC3		5	-1.07992	NA	0.0443139	0.0709396	0.727295		NA
SLC25A37		8	-0.0736722	NA	-0.0461723	0.0709484	0.727295		NA
DNAAF5		7	-0.284988	NA	0.0441557	0.0709929	0.727295		NA
ABCD3		1	-0.142648	NA	0.0333024	0.0710211	0.727295		NA
NMNAT2		1	-0.0478723	NA	-0.0262026	0.071109	0.727295		NA
FBN1		15	-0.0910097	NA	0.0278698	0.0711237	0.727295		NA
KLRF1		12	0.199582	NA	0.0275236	0.0713403	0.727295		NA
PTPN22		1	0.0312624	NA	0.024839	0.0713749	0.727295		NA
KIAA0586		14	-0.113556	NA	-0.0388402	0.071405	0.727295		NA
HHIP		4	0.127875	NA	0.0221821	0.0714807	0.727295		NA
GNG7		19	0.141879	NA	0.024417	0.0715003	0.727295		NA
PRTFDC1		10	0.168251	NA	-0.0262407	0.0715843	0.727295		NA
LCE1A		1	0.082048	NA	-0.025233	0.0715876	0.727295		NA
SLC4A8		12	0.00415045	NA	0.0228173	0.0716327	0.727295		NA
MAST3		19	-0.350017	NA	0.0293874	0.0716595	0.727295		NA
MTCP1		X	0.172398	Inactive	-0.0194328	0.0716895	0.727295		NA
IDS		X	-0.0158726	Inactive	-0.0263923	0.0717563	0.727295		NA
CREB3L2		7	0.124321	NA	-0.0277552	0.0718029	0.727295		NA
CPT1C		19	0.0288747	NA	-0.0266272	0.0718064	0.727295		NA
OSCP1		1	-0.183324	NA	0.0267881	0.071814	0.727295		NA
ZNF732		4	-0.0372039	NA	0.0267777	0.0718572	0.727295		NA
GLB1L		2	0.0349257	NA	-0.0283543	0.071865	0.727295		NA
H2AFV		7	-0.0571665	NA	-0.0350425	0.071889	0.727295		NA
FAM47E		4	0.00841387	NA	0.0241226	0.0719031	0.727295		NA
NMUR1		2	-0.0708351	NA	-0.0297612	0.0719342	0.727295		NA
PUM2		2	-0.196696	NA	-0.0290198	0.0720267	0.727295		NA
HGSNAT		8	0.162099	NA	-0.0297886	0.0720485	0.727295		NA
OR51E2		11	0.103287	NA	0.026152	0.0720719	0.727295		NA
CTTNBP2NL		1	-0.0442155	NA	-0.0287753	0.0721507	0.727295		NA
ZNF467		7	0.0619241	NA	-0.0271593	0.0721606	0.727295		NA
TRIOBP		22	-0.209676	NA	-0.0283373	0.0721613	0.727295		NA
OR5M11		11	-0.1196	NA	0.0264892	0.072178	0.727295		NA
MTG1		10	-0.412793	NA	0.0450255	0.072187	0.727295		NA
OR4L1		14	0.12796	NA	-0.0251904	0.0723157	0.727295		NA
ZP2		16	0.0334487	NA	0.02409	0.0723787	0.727295		NA
PCDHB14		5	-0.0719621	NA	0.0269894	0.0723791	0.727295		NA
LRRK1		15	-0.0379806	NA	-0.0282403	0.0724031	0.727295		NA
OLFM3		1	-0.0571316	NA	0.0272278	0.072447	0.727295		NA
C9orf16		9	-0.432571	NA	-0.0306328	0.0725046	0.727295		NA
OR52B6		11	0.22033	NA	0.0253943	0.0725286	0.727295		NA
MRPL18		6	-0.796302	NA	-0.0540957	0.0725862	0.727295		NA
TAOK1		17	0.209818	NA	0.0664279	0.0725991	0.727295		NA
COBL		7	0.159114	NA	-0.0320181	0.0727097	0.727295		NA
L3MBTL1		20	-0.166593	NA	0.0282897	0.0728075	0.727295		NA
ILDR1		3	-0.0200647	NA	0.0242514	0.0728806	0.727295		NA
CDKN2D		19	-0.0657377	NA	0.0275533	0.0728974	0.727295		NA
NFYB		12	-0.866315	NA	-0.036775	0.0729136	0.727295		NA
HIF1A		14	0.164622	NA	-0.044356	0.0729492	0.727295		NA
ACAA2		18	-0.0863935	NA	0.0274187	0.0729539	0.727295		NA
PRKCQ		10	0.123572	NA	0.0239737	0.0729878	0.727295		NA
RPGRIP1L		16	0.240466	NA	-0.0247618	0.0730081	0.727295		NA
ZNF69		19	-0.252499	NA	0.0299635	0.0730123	0.727295		NA
TPTE		21	-0.227235	NA	-0.0268068	0.0730643	0.727295		NA
RRP12		10	-1.3757	NA	-0.0361789	0.0731262	0.727295		NA
SNAPIN		1	-0.215323	NA	0.0329307	0.0731316	0.727295		NA
GSTA2		6	-0.196493	NA	0.0295594	0.0731436	0.727295		NA
DTYMK		2	-1.54696	NA	0.0783226	0.0731567	0.727295		NA
SPNS3		17	-0.0972606	NA	0.0244516	0.0731814	0.727295		NA
PNPO		17	-0.118764	NA	0.0287747	0.0732152	0.727295		NA
ZNF579		19	-0.143003	NA	-0.0355369	0.0734634	0.728088		NA
SMARCA2		9	0.0990602	NA	-0.0541492	0.0734848	0.728088		NA
RBM6		3	-0.0880511	NA	0.030586	0.0734907	0.728088		NA
BEST2		19	-0.0880768	NA	0.0305093	0.0735228	0.728088		NA
LTBP2		14	-0.117091	NA	-0.030894	0.0736044	0.728088		NA
TMIGD1		17	-0.205083	NA	-0.0285296	0.0736328	0.728088		NA
ZNF532		18	-0.17133	NA	0.0296739	0.0736335	0.728088		NA
TRIM42		3	0.114032	NA	0.027865	0.0736564	0.728088		NA
LHFPL6		13	-0.0258633	NA	-0.0275218	0.0736567	0.728088		NA
PBK		8	0.0118293	NA	-0.0269512	0.0737229	0.728345		NA
S100A2		1	-0.215419	NA	0.0281637	0.0738274	0.728671		NA
FABP6		5	0.181489	NA	0.0197326	0.0738363	0.728671		NA
NDC80		18	-1.38501	NA	-0.0464458	0.0739314	0.728966		NA
FDPS		1	-0.736996	NA	0.0575543	0.0739467	0.728966		NA
FCN1		9	0.0231128	NA	-0.0283368	0.0739973	0.729018		NA
CCDC62		12	-0.232212	NA	-0.0279318	0.0740324	0.729018		NA
IGSF11		3	0.0551687	NA	-0.023156	0.0741052	0.7291		NA
IL9		5	-0.0172238	NA	0.0219798	0.0741532	0.7291		NA
SLC35G6		17	-0.472783	NA	0.0314955	0.0741693	0.7291		NA
LRRN4CL		11	-0.0793624	NA	0.0301362	0.0742035	0.7291		NA
CATSPERB		14	0.139863	NA	-0.0274367	0.0742913	0.7291		NA
EBLN2		3	0.264094	NA	-0.0209245	0.0743203	0.7291		NA
CLDN18		3	-0.0694894	NA	-0.0260007	0.0743346	0.7291		NA
HYLS1		11	-0.0612399	NA	-0.03127	0.0743653	0.7291		NA
HSPA4		5	-0.055888	NA	0.0349345	0.0744637	0.7291		NA
DUSP9		X	0.0340517	Inactive	0.0275049	0.0746036	0.7291		NA
CARM1		19	-0.32744	NA	0.0565603	0.0746476	0.7291		NA
AKAP1		17	0.0233336	NA	0.0289138	0.0746619	0.7291		NA
HNRNPDL		4	-0.119068	NA	0.0261688	0.0746668	0.7291		NA
SVOPL		7	-0.0102897	NA	-0.031111	0.0747046	0.7291		NA
DNMBP		10	-0.0637005	NA	0.0264385	0.0747252	0.7291		NA
MFN1		3	-0.00936406	NA	-0.0323549	0.0747324	0.7291		NA
SLC25A19		17	-0.307676	NA	-0.0404181	0.0747365	0.7291		NA
SKIV2L		6	-0.248312	NA	-0.0300117	0.0747887	0.7291		NA
VASH1		14	-0.0579499	NA	-0.0294348	0.0748053	0.7291		NA
PNKD		2	-0.206044	NA	-0.0281506	0.0751143	0.729901		NA
AMOTL2		3	0.114428	NA	0.045871	0.075132	0.729901		NA
CRLS1		20	-0.755007	NA	-0.0469333	0.0752235	0.729901		NA
SMIM3		5	-0.0747051	NA	-0.0228138	0.0752389	0.729901		NA
BCAS3		17	-0.259817	NA	0.0308059	0.0752443	0.729901		NA
BUB3		10	-2.05135	NA	0.0645339	0.0753166	0.729901		NA
IFNA2		9	0.111592	NA	-0.0238526	0.0753335	0.729901		NA
ADGRF1		6	0.0718246	NA	0.021236	0.0753537	0.729901		NA
PLXNA3		X	0.0150109	Inactive	-0.0255298	0.0753712	0.729901		NA
TMEM134		11	-0.0995447	NA	0.0311237	0.0754013	0.729901		NA
RAC1		7	-0.709506	NA	-0.0651031	0.0754109	0.729901		NA
AGAP9		10	-0.287205	NA	0.0317827	0.0754365	0.729901		NA
NAGA		22	0.0526051	NA	-0.0257935	0.0754681	0.729901		NA
SH3PXD2A		10	-0.334653	NA	-0.0309598	0.0755868	0.729901		NA
TMSB15A		X	-0.162983	Inactive	-0.0261017	0.0756128	0.729901		NA
ZNF326		1	-0.0665057	NA	0.0273162	0.0756457	0.729901		NA
GPT2		16	-0.137303	NA	0.0288116	0.0756815	0.729901		NA
BAIAP2L1		7	-0.0306022	NA	-0.0312136	0.0756822	0.729901		NA
CLDN25		11	-0.00572409	NA	-0.0267358	0.0756999	0.729901		NA
VAX1		10	0.0588827	NA	0.0235154	0.0757296	0.729901		NA
PRSS36		16	0.0124813	NA	0.0286138	0.0757334	0.729901		NA
PHKA1		X	-0.0672008	Inactive	0.0275048	0.0758337	0.730479		NA
MAGEC3		X	0.103792	Escape	-0.0238301	0.0759424	0.731137		NA
ANAPC16		10	0.016407	NA	-0.0276007	0.0761379	0.732171		NA
DOCK3		3	0.0189589	NA	0.0235972	0.0762593	0.732171		NA
FUT5		19	-0.0930991	NA	0.0269344	0.0762763	0.732171		NA
ZFP37		9	-0.107423	NA	-0.0272057	0.0763189	0.732171		NA
PGK1		X	-1.29843	Inactive	0.0609073	0.0763344	0.732171		NA
FJX1		11	-0.0776218	NA	0.0285094	0.0763652	0.732171		NA
MCUR1		6	0.0440445	NA	0.0300927	0.0763708	0.732171		NA
EPHA1		7	-0.113584	NA	-0.0301641	0.0764342	0.732171		NA
RNH1		11	-0.246812	NA	-0.0441027	0.0764485	0.732171		NA
UBE2D3		4	-0.808262	NA	-0.0636554	0.0764539	0.732171		NA
HNRNPD		4	-0.246195	NA	0.0398955	0.0765035	0.732259		NA
OR13A1		10	-0.0279269	NA	-0.024094	0.0765728	0.732536		NA
IFT43		14	-0.082583	NA	0.0281333	0.0766766	0.733141		NA
GSDME		7	0.00894411	NA	-0.0231681	0.0767393	0.733354		NA
SLC25A26		3	-0.662713	NA	-0.0465519	0.0768151	0.73353		NA
OR1S2		11	0.0816396	NA	-0.0233255	0.0769465	0.73353		NA
SWAP70		11	0.0848704	NA	0.0263941	0.0770263	0.73353		NA
RPL30		8	-0.608276	NA	-0.0451547	0.0770342	0.73353		NA
RTL8C		X	-0.0381414	NA	-0.0311008	0.077038	0.73353		NA
SPNS1		16	-0.299289	NA	0.0405195	0.0770717	0.73353		NA
KCNRG		13	0.00924147	NA	-0.0249191	0.0770945	0.73353		NA
MARCH3		5	-0.00966857	NA	0.0239979	0.0771202	0.73353		NA
TMEM41B		11	-0.350914	NA	-0.0428559	0.0771221	0.73353		NA
FAM111A		11	0.0570596	NA	-0.0270941	0.0772741	0.734349		NA
KCTD15		19	-0.0113348	NA	0.0283955	0.0772893	0.734349		NA
ACR		22	-0.165202	NA	-0.0309545	0.0774003	0.73491		NA
OR52N5		11	0.202828	NA	0.0252641	0.0774294	0.73491		NA
APRT		16	-0.24883	NA	0.029946	0.0775193	0.735378		NA
UHMK1		1	0.0698571	NA	0.0295161	0.0775798	0.735567		NA
MANBA		4	-0.0101612	NA	0.0317217	0.0776794	0.73558		NA
AQP10		1	-0.188314	NA	0.0326811	0.0777365	0.73558		NA
FAM9C		X	0.0445985	Escape	-0.0234281	0.0777389	0.73558		NA
GUSB		7	-0.0431599	NA	-0.0323086	0.0778141	0.73558		NA
CIITA		16	0.0862007	NA	0.025756	0.0778201	0.73558		NA
USP27X		X	0.171532	NA	-0.0216361	0.0778248	0.73558		NA
NEU2		2	-0.202284	NA	-0.0267466	0.0779006	0.735851		NA
TM4SF20		2	0.0221489	NA	-0.0275844	0.0779347	0.735851		NA
USF3		3	0.167955	NA	0.0234687	0.077982	0.735915		NA
RIOX2		3	-0.141964	NA	-0.0256838	0.0780943	0.736376		NA
MSL3		X	-0.185728	Escape	0.0348357	0.0781122	0.736376		NA
HLA.F	HLA-F	6	-0.206862	Inactive	0.0363169	0.0782216	0.737024		NA
STMN1		1	-0.0306021	NA	0.0352279	0.0782979	0.737359		NA
KIDINS220		2	-0.107262	NA	0.05359	0.0786362	0.73898		NA
DSC1		18	0.0622563	NA	-0.0227436	0.0786618	0.73898		NA
YPEL1		22	-0.473153	NA	-0.0339847	0.078696	0.73898		NA
TKTL1		X	-0.049147	Inactive	-0.0251017	0.0787564	0.73898		NA
FNDC3B		3	-0.0612543	NA	-0.0411092	0.0787646	0.73898		NA
GNG11		7	0.106448	NA	0.0208613	0.0787972	0.73898		NA
REPS2		X	0.0654217	Inactive	-0.0267329	0.0788228	0.73898		NA
HSPA5		9	-1.32451	NA	0.0564408	0.0788405	0.73898		NA
CLTRN		X	0.0720145	Escape	-0.0216672	0.0788756	0.73898		NA
NAA38		17	-0.0637138	NA	0.029643	0.0789623	0.73898		NA
SPRYD7		13	0.172114	NA	-0.0269566	0.0789795	0.73898		NA
PTAR1		9	-0.454337	NA	-0.0537385	0.0789938	0.73898		NA
VCAM1		1	-0.069816	NA	0.0271361	0.0790001	0.73898		NA
SERTAD1		19	0.178663	NA	0.0308109	0.0791358	0.739866		NA
GPR132		14	-0.151401	NA	-0.0382001	0.0792841	0.740768		NA
CCDC185		1	0.0180497	NA	-0.0266775	0.079314	0.740768		NA
DDX19A		16	-0.725982	NA	-0.0409564	0.0794036	0.741021		NA
PHF12		17	-0.667162	NA	0.0555785	0.0794612	0.741021		NA
CLIP3		19	0.0683698	NA	0.0290699	0.0796096	0.741021		NA
TENM1		X	0.0827865	Inactive	-0.0269366	0.0796244	0.741021		NA
PSG8		19	-0.350423	NA	0.0379658	0.0796467	0.741021		NA
NPY5R		4	0.110551	NA	0.0232121	0.0796823	0.741021		NA
PTDSS2		11	0.0859124	NA	-0.0284946	0.0797592	0.741021		NA
LMBRD2		5	0.109731	NA	-0.0242825	0.0797961	0.741021		NA
OR2G2		1	0.157703	NA	-0.0250877	0.0798232	0.741021		NA
NBAS		2	-0.646019	NA	-0.0563881	0.0798338	0.741021		NA
MAGEB6		X	0.047424	NA	-0.0290896	0.079876	0.741021		NA
OR2T34		1	0.0637379	NA	0.0255668	0.0798982	0.741021		NA
PCF11		11	-1.18335	NA	-0.046968	0.079931	0.741021		NA
HIST1H1D		6	-0.25133	NA	0.0334976	0.0799776	0.741021		NA
UQCRC1		3	-0.606441	NA	0.0468495	0.0800559	0.741021		NA
TLE1		9	0.00951727	NA	0.0296031	0.0800866	0.741021		NA
BPTF		17	-0.587392	NA	0.046308	0.0801506	0.741021		NA
NME2		17	-0.340431	NA	0.0304115	0.0801827	0.741021		NA
TMLHE		X	0.127424	Inactive	-0.0213363	0.0802049	0.741021		NA
COG5		7	-0.174274	NA	-0.0481436	0.0802116	0.741021		NA
PLAC8		4	-0.275697	NA	0.0281857	0.0802422	0.741021		NA
RABL2B		22	-0.215328	NA	-0.0278882	0.0803567	0.741021		NA
PGAP3		17	-0.248119	NA	-0.0249357	0.0803729	0.741021		NA
RTN4RL1		17	-0.0933144	NA	-0.0272142	0.0803966	0.741021		NA
STATH		4	0.161756	NA	-0.0222025	0.0804185	0.741021		NA
EXOC3		5	-0.721016	NA	-0.0356029	0.0805814	0.741021		NA
HIST1H3D		6	-0.21335	NA	0.035254	0.0806024	0.741021		NA
NXPH2		2	0.152488	NA	-0.0249035	0.0806065	0.741021		NA
ZNF81		X	-0.0110354	Inactive	-0.0250993	0.080763	0.741021		NA
SART3		12	-1.10676	NA	-0.0384732	0.080853	0.741021		NA
CHRFAM7A		15	0.0471069	NA	0.0289457	0.0808921	0.741021		NA
TBCK		4	0.0079517	NA	0.0295252	0.0808928	0.741021		NA
RELB		19	-0.17155	NA	0.0401391	0.0809092	0.741021		NA
CHKA		11	-0.418297	NA	0.0466076	0.0810047	0.741021		NA
JAKMIP3		10	-0.0903313	NA	0.0296429	0.0810775	0.741021		NA
SMYD2		1	-0.0529571	NA	-0.0261774	0.0810998	0.741021		NA
CD14		5	0.00351322	NA	-0.029108	0.0811589	0.741021		NA
GNG13		16	-0.344054	NA	-0.0313873	0.0811622	0.741021		NA
BOD1		5	-0.212153	NA	-0.0313216	0.0811818	0.741021		NA
CDR1		X	0.195151	Inactive	0.0209163	0.0811925	0.741021		NA
ZNF350		19	-0.0385745	NA	0.0265325	0.0813135	0.741021		NA
PIR		X	0.0180749	Variable	-0.0246673	0.081363	0.741021		NA
MFGE8		15	0.0391957	NA	0.0227627	0.0813723	0.741021		NA
FRG2C		3	-0.225813	NA	0.0336524	0.0814364	0.741021		NA
BAG3		10	-0.12724	NA	0.0252084	0.081447	0.741021		NA
DGKH		13	0.00372435	NA	-0.0279658	0.0814756	0.741021		NA
PCMT1		6	-0.247028	NA	0.0268828	0.08149	0.741021		NA
OR6C65		12	0.0571632	NA	0.0209511	0.0815572	0.741021		NA
CNNM1		10	-0.142268	NA	-0.0295647	0.0815722	0.741021		NA
MKRN2		3	0.0221304	NA	-0.0256452	0.0815789	0.741021		NA
RAB14		9	-0.221372	NA	0.0353955	0.0816227	0.741021		NA
GGA2		16	0.083464	NA	0.0265499	0.0816404	0.741021		NA
RBM42		19	-0.760513	NA	-0.0425759	0.081663	0.741021		NA
SLC25A27		6	-0.0561484	NA	0.0252102	0.0817033	0.741021		NA
BIRC5		17	-1.49985	NA	0.0402307	0.0817869	0.741021		NA
COL10A1		6	0.0903182	NA	-0.0268269	0.0818225	0.741021		NA
ENO2		12	-0.0411966	NA	-0.0240833	0.0818488	0.741021		NA
IMP4		2	-1.25732	NA	-0.0319394	0.0818828	0.741021		NA
OMP		11	0.180057	NA	-0.0241097	0.081885	0.741021		NA
COLGALT1		19	0.00787452	NA	0.0275384	0.0819101	0.741021		NA
EML6		2	-0.302772	NA	0.0263593	0.0819614	0.741021		NA
FBXL4		6	0.0876871	NA	-0.0229991	0.0820306	0.741021		NA
OMD		9	0.103193	NA	-0.0208137	0.0820627	0.741021		NA
TNXB		6	-0.245213	NA	0.0342285	0.0821263	0.741021		NA
VPS29		12	-0.526665	NA	0.0451625	0.0821325	0.741021		NA
TMEM99		17	-0.0699891	NA	0.0375602	0.0821705	0.741021		NA
ACVR1B		12	-0.082244	NA	0.034754	0.0822656	0.741021		NA
CNOT8		5	0.122695	NA	-0.0302916	0.0822728	0.741021		NA
ALG5		13	-0.308119	NA	-0.0379596	0.0822806	0.741021		NA
OR11G2		14	-0.146169	NA	0.0267902	0.0823128	0.741021		NA
HSF4		16	-0.166766	NA	-0.0287004	0.0823463	0.741021		NA
CCDC77		12	-0.106088	NA	0.0320128	0.082363	0.741021		NA
COX6B2		19	0.0597142	NA	0.0231616	0.0823691	0.741021		NA
HIST1H3E		6	-0.196801	NA	0.0293216	0.0824677	0.741021		NA
CD200R1		3	-0.117131	NA	-0.0261946	0.0824739	0.741021		NA
CIART		1	-0.199952	NA	0.0308201	0.0824972	0.741021		NA
CYP1A2		15	-0.181774	NA	-0.0271511	0.0825243	0.741021		NA
TCEA1		8	-0.110178	NA	0.0331836	0.0825311	0.741021		NA
AQP8		16	0.0938094	NA	0.028492	0.082611	0.741099		NA
OPALIN		10	0.00667716	NA	-0.0304249	0.0826216	0.741099		NA
WASHC2A		10	0.0498064	NA	0.0303187	0.0827716	0.741254		NA
ZBTB47		3	-0.100862	NA	-0.0260599	0.0828093	0.741254		NA
GIT1		17	-0.0919768	NA	0.0273534	0.0828358	0.741254		NA
USP31		16	0.0800003	NA	0.0233226	0.0828628	0.741254		NA
ACACA		17	-0.38738	NA	-0.0585255	0.0830323	0.741254		NA
SCRT2		20	0.150386	NA	0.0269592	0.0830761	0.741254		NA
EPHA2		1	0.109987	NA	0.0457718	0.0830916	0.741254		NA
PDE6D		2	-0.17191	NA	-0.0265291	0.0831077	0.741254		NA
CNDP1		18	-0.0130853	NA	0.0284812	0.0831334	0.741254		NA
METTL3		14	-0.934719	NA	0.0428519	0.0831367	0.741254		NA
PDE4B		1	0.00692773	NA	0.023176	0.0831886	0.741254		NA
MAEL		1	0.0203825	NA	0.0229013	0.08322	0.741254		NA
EIPR1		2	-0.247907	NA	0.0450118	0.0832802	0.741254		NA
GNL2		1	-1.0934	NA	-0.0340475	0.0832937	0.741254		NA
SPECC1		17	0.0958256	NA	0.0267441	0.0833015	0.741254		NA
UQCC1		20	-0.362331	NA	0.0385688	0.0833508	0.741254		NA
ABCB6		2	-0.0738916	NA	-0.0276353	0.0834162	0.741254		NA
WDR46		6	-0.780866	NA	-0.0443495	0.0834221	0.741254		NA
EPB41		1	0.0503281	NA	0.026141	0.0834375	0.741254		NA
HYDIN		16	-0.186876	NA	0.0283983	0.0834571	0.741254		NA
HOGA1		10	-0.125914	NA	0.0260166	0.083662	0.741355		NA
NRIP1		21	0.155567	NA	-0.0307001	0.0836659	0.741355		NA
SMIM17		19	-0.122187	NA	0.027674	0.0837139	0.741355		NA
ANKK1		11	-0.00158831	NA	-0.0257847	0.0837827	0.741355		NA
CCDC142		2	-0.136162	NA	0.0341044	0.0838275	0.741355		NA
PLEKHA3		2	-0.0176594	NA	0.0232061	0.0838503	0.741355		NA
MRPS22		3	-0.70298	NA	-0.0397682	0.0838853	0.741355		NA
OR5T3		11	0.253493	NA	-0.0232001	0.0839449	0.741355		NA
CMAS		12	-0.138551	NA	0.0372376	0.0839464	0.741355		NA
STC2		5	0.0859817	NA	-0.0238588	0.0839532	0.741355		NA
KRTAP21.3	KRTAP21-3	21	0.243031	Inactive	0.0178016	0.0840258	0.741355		NA
STK17A		7	-0.0394649	NA	0.0307156	0.0840427	0.741355		NA
PARP15		3	0.0585835	NA	-0.0226422	0.0840927	0.741355		NA
TMEM183A		1	-0.280205	NA	-0.0311788	0.0841429	0.741355		NA
TAF5		10	-1.11142	NA	-0.0410047	0.0841683	0.741355		NA
ZNF835		19	-0.232506	NA	0.0300391	0.0841853	0.741355		NA
TBL1X		X	0.0701279	Variable	-0.0278868	0.0842637	0.741355		NA
BHLHE22		8	-0.083142	NA	0.0279622	0.0843367	0.741355		NA
CDC6		17	-1.24693	NA	-0.0408908	0.0843485	0.741355		NA
ATP10D		4	0.012829	NA	0.0273937	0.0843595	0.741355		NA
TIMD4		5	0.230962	NA	0.0181112	0.0844005	0.741355		NA
RHBDL3		17	-0.179955	NA	0.0260253	0.0844009	0.741355		NA
SCML1		X	1.29435e-05	Inactive	-0.0235839	0.0844095	0.741355		NA
CASQ2		1	-0.237991	NA	0.030038	0.0845619	0.741648		NA
SCIN		7	-0.0284782	NA	-0.0240142	0.0846482	0.741648		NA
CCT8L2		22	0.0292008	NA	-0.0285016	0.0846677	0.741648		NA
MARS		12	-1.43136	NA	-0.0365119	0.0847919	0.741648		NA
SSTR3		22	-0.12284	NA	-0.0256277	0.0848333	0.741648		NA
NMBR		6	0.0103153	NA	-0.0270209	0.084856	0.741648		NA
LPIN3		20	0.105207	NA	0.0272151	0.0848638	0.741648		NA
UPK3B		7	0.195697	NA	0.0283242	0.08493	0.741648		NA
TMEM190		19	-0.230153	NA	-0.0300025	0.0850089	0.741648		NA
SPATA6L		9	-0.0735461	NA	-0.0268913	0.0850313	0.741648		NA
PXDN		2	0.227778	NA	-0.0239256	0.0852471	0.741648		NA
PITRM1		10	-0.358825	NA	0.0511045	0.0852589	0.741648		NA
NUB1		7	0.0648113	NA	-0.0300678	0.0853014	0.741648		NA
PPP1CC		12	-0.270643	NA	-0.0352843	0.0853369	0.741648		NA
SGK3		8	0.113319	NA	0.0235105	0.0853411	0.741648		NA
KMT2D		12	-0.52635	NA	-0.0649407	0.0853628	0.741648		NA
ENPP3		6	0.076005	NA	-0.0206559	0.0854002	0.741648		NA
UPRT		X	-0.0625349	Inactive	-0.0265993	0.0855178	0.741648		NA
ANXA13		8	-0.0166046	NA	0.0287607	0.0855396	0.741648		NA
ANKRD13C		1	-0.05964	NA	0.0296608	0.0856414	0.741648		NA
ERV3.1	ERV3-1	7	-0.137024	Inactive	-0.0264687	0.0856588	0.741648		NA
RPAP2		1	-1.01256	NA	0.0422896	0.0856967	0.741648		NA
ZNF500		16	-0.0956732	NA	0.0221459	0.0857222	0.741648		NA
ELAVL3		19	-0.0648834	NA	0.027027	0.0857347	0.741648		NA
ATP5PO		21	-0.488908	NA	0.0423059	0.0857483	0.741648		NA
RAB34		17	-0.112169	NA	0.0280831	0.0857879	0.741648		NA
CX3CL1		16	0.171153	NA	-0.0207771	0.0857906	0.741648		NA
BLOC1S3		19	-0.31259	NA	0.032901	0.0858879	0.741648		NA
SCRIB		8	-0.0920155	NA	-0.0299172	0.0858981	0.741648		NA
C9orf131		9	-0.0884289	NA	-0.0258107	0.0859001	0.741648		NA
RABGGTB		1	-1.42684	NA	-0.0461944	0.0859208	0.741648		NA
POLDIP3		22	0.00162792	NA	-0.0292461	0.0860307	0.741648		NA
TRAK2		2	-0.00539864	NA	-0.0257179	0.086031	0.741648		NA
STAT6		12	-0.184019	NA	-0.0246247	0.086061	0.741648		NA
PA2G4		12	-0.375018	NA	-0.0377086	0.0860804	0.741648		NA
TSPAN33		7	-0.213646	NA	-0.0264269	0.086087	0.741648		NA
WARS		14	-1.16246	NA	-0.0392355	0.0860963	0.741648		NA
CBWD5		9	-0.547869	NA	-0.0302737	0.0861002	0.741648		NA
SCN3B		11	-0.118509	NA	-0.0268798	0.0861271	0.741648		NA
MRS2		6	-0.0667395	NA	0.0290237	0.0861639	0.741648		NA
RAB11FIP1		8	0.187326	NA	0.0270091	0.0861743	0.741648		NA
RAET1G		6	0.0084557	NA	0.0276292	0.0861973	0.741648		NA
DISP1		1	0.0486556	NA	-0.0207072	0.0862029	0.741648		NA
ADAM23		2	0.0841187	NA	-0.0217644	0.0862535	0.741728		NA
TPRKB		2	-0.542824	NA	-0.0364637	0.0863712	0.741728		NA
EXOSC1		10	-0.747127	NA	-0.0435682	0.0865474	0.741728		NA
PPIAL4A		1	-0.294275	NA	0.029007	0.0865929	0.741728		NA
NR4A2		2	-0.112518	NA	0.0287131	0.0866361	0.741728		NA
TIGD1		2	-0.468585	NA	-0.0350839	0.0867592	0.741728		NA
NCCRP1		19	-0.0652774	NA	0.0302679	0.0867619	0.741728		NA
TTC31		2	-0.082335	NA	0.0282245	0.086771	0.741728		NA
CYP39A1		6	0.174454	NA	-0.0231274	0.0867955	0.741728		NA
STS		X	-0.0905915	Escape	-0.0242081	0.0868446	0.741728		NA
LSM4		19	-0.98367	NA	-0.0416592	0.0868812	0.741728		NA
RBL1		20	0.0609055	NA	-0.0320698	0.0868854	0.741728		NA
CCER1		12	0.158972	NA	0.0248734	0.0869754	0.741728		NA
NOC2L		1	-0.699095	NA	-0.0317661	0.0870008	0.741728		NA
GLCE		15	-0.0806938	NA	-0.0307389	0.0870096	0.741728		NA
SLFN12		17	-0.0712367	NA	0.0252283	0.0870708	0.741728		NA
STK24		13	0.239935	NA	0.0322558	0.0871194	0.741728		NA
POT1		7	-0.606637	NA	-0.0507475	0.0872239	0.741728		NA
B4GAT1		11	-0.165631	NA	0.02838	0.0872387	0.741728		NA
VMAC		19	-0.00646299	NA	0.0314938	0.0872719	0.741728		NA
USP8		15	-0.955366	NA	0.0449839	0.0872879	0.741728		NA
RIIAD1		1	-0.0996271	NA	0.0268963	0.0872892	0.741728		NA
RRP8		11	0.0416911	NA	-0.0237393	0.0872957	0.741728		NA
GATA1		X	-0.0148025	Inactive	0.0283614	0.0873104	0.741728		NA
COA5		2	-0.525752	NA	0.0367627	0.0873247	0.741728		NA
CCDC126		7	0.158583	NA	0.0270556	0.0873707	0.741728		NA
RAB5A		3	0.016008	NA	-0.0246179	0.0873735	0.741728		NA
RAD1		5	-0.467822	NA	0.040343	0.0873964	0.741728		NA
FURIN		15	-0.202553	NA	0.0665074	0.0873994	0.741728		NA
PAFAH1B3		19	-0.145295	NA	-0.0313079	0.0874694	0.741975		NA
MAGEA11		X	-0.197656	Variable	-0.0288127	0.0875946	0.742689		NA
KCNA6		12	0.169026	NA	0.0235801	0.0876859	0.74279		NA
PRRT3		3	0.130225	NA	-0.023938	0.0876904	0.74279		NA
MOCS1		6	-0.131367	NA	0.0248267	0.0877295	0.74279		NA
MLF1		3	0.060499	NA	-0.0233269	0.0877897	0.742953		NA
C8orf58		8	0.0430988	NA	-0.0209703	0.0878322	0.742965		NA
MAZ		16	-0.208046	NA	0.0352253	0.0878819	0.743039		NA
PIGS		17	-0.39659	NA	-0.0362836	0.0879552	0.743064		NA
TCEAL7		X	0.169661	Inactive	0.0228875	0.0879669	0.743064		NA
MEX3D		19	0.162654	NA	0.0249577	0.0880639	0.743279		NA
POLR1D		13	0.027237	NA	-0.0229092	0.0880744	0.743279		NA
KRT9		17	-0.0994613	NA	0.0249626	0.0881436	0.743399		NA
DPP4		2	0.178441	NA	-0.0201191	0.0881776	0.743399		NA
PGAM2		7	-0.00609883	NA	0.0322205	0.0882785	0.743399		NA
CFHR5		1	0.112787	NA	0.0215358	0.0882965	0.743399		NA
STK11IP		2	0.109888	NA	0.0229004	0.0883596	0.743399		NA
GPX4		19	-0.591636	NA	0.0832365	0.0883601	0.743399		NA
NUDT11		X	-0.0777645	Inactive	-0.0326694	0.0884737	0.743399		NA
ERBB4		2	-0.0280691	NA	-0.0262031	0.0885234	0.743399		NA
PEX19		1	-0.182922	NA	0.0307762	0.0885371	0.743399		NA
TRAPPC8		18	-1.1747	NA	0.0397667	0.0885375	0.743399		NA
RASEF		9	-0.110836	NA	0.0313656	0.0885399	0.743399		NA
HRC		19	0.215493	NA	0.0225708	0.0886012	0.743569		NA
BCL7B		7	0.173511	NA	0.0259028	0.0888139	0.744895		NA
CALML6		1	-0.164213	NA	-0.0277779	0.0889548	0.744895		NA
ABHD17A		19	-0.505361	NA	-0.0332268	0.0889648	0.744895		NA
IP6K3		6	-0.163229	NA	0.0291485	0.0890815	0.744895		NA
PICALM		11	-0.0563243	NA	0.0439961	0.0891001	0.744895		NA
TNRC18		7	-0.168204	NA	-0.0352699	0.0891002	0.744895		NA
EREG		4	0.0778432	NA	0.0237621	0.0891546	0.744895		NA
ZNF385B		2	0.196332	NA	0.0220337	0.0891837	0.744895		NA
POGLUT1		3	-0.261419	NA	-0.0268245	0.089245	0.744895		NA
CRYBG1		6	0.144808	NA	0.0271309	0.0892585	0.744895		NA
YES1		18	0.111174	NA	0.0312209	0.08929	0.744895		NA
USP46		4	0.0565487	NA	0.0273095	0.0893156	0.744895		NA
CIC		19	-0.130772	NA	0.0399459	0.0893303	0.744895		NA
DNAH7		2	-0.175132	NA	-0.0259614	0.0893347	0.744895		NA
ITFG2		12	0.0594495	NA	-0.0274197	0.0894847	0.745309		NA
IFIT3		10	0.0414877	NA	0.0256656	0.089485	0.745309		NA
CLIP1		12	0.104373	NA	-0.0238295	0.0895413	0.745309		NA
ZYG11A		1	0.069617	NA	0.0260113	0.0895489	0.745309		NA
SMIM6		17	0.0349615	NA	-0.0258662	0.089605	0.745433		NA
RBPJ		4	-0.159567	NA	-0.037272	0.0896872	0.745774		NA
PEX11A		15	-0.0743144	NA	-0.0214976	0.0900018	0.748047		NA
ZDHHC3		3	0.00707667	NA	0.0243905	0.0900544	0.748141		NA
DBX2		12	-0.113043	NA	0.0292396	0.0901126	0.748282		NA
GCFC2		2	-0.171133	NA	0.029045	0.0901637	0.748363		NA
LSMEM1		7	-0.0049068	NA	-0.0243055	0.0902968	0.74901		NA
PNMA8A		19	-0.027281	NA	0.0259245	0.0903409	0.74901		NA
DAG1		3	0.0598396	NA	0.0236292	0.0903941	0.74901		NA
ALDH1L2		12	0.047905	NA	-0.0205232	0.0905072	0.74901		NA
RPL37A		2	-1.17606	NA	-0.041242	0.0905964	0.74901		NA
FBXO36		2	-0.247262	NA	-0.0232708	0.0906105	0.74901		NA
SHE		1	-0.299439	NA	0.0316245	0.0906459	0.74901		NA
CCDC175		14	0.0866533	NA	0.0259804	0.0906719	0.74901		NA
SLC10A7		4	-0.0423938	NA	-0.0352111	0.0906894	0.74901		NA
GNGT2		17	0.117358	NA	-0.0299079	0.0906955	0.74901		NA
GPR34		X	-0.00675664	Inactive	-0.0248543	0.0907563	0.74901		NA
TSPAN2		1	0.0220935	NA	0.0285426	0.0908504	0.74901		NA
KIF2C		1	-0.477224	NA	-0.0493001	0.0908732	0.74901		NA
IFT80		3	-0.180402	NA	-0.025519	0.0909895	0.74901		NA
NPC2		14	0.0341673	NA	-0.0298137	0.091015	0.74901		NA
NEK9		14	-0.0105643	NA	-0.0268762	0.0910714	0.74901		NA
ROMO1		20	-1.1456	NA	0.0482884	0.0911239	0.74901		NA
ZNF615		19	-0.0603217	NA	0.0241558	0.0911398	0.74901		NA
TRIM33		1	-0.0646258	NA	0.0363494	0.0911443	0.74901		NA
GPATCH1		19	-0.435984	NA	-0.0426992	0.0912104	0.74901		NA
SLC35F1		6	0.00462121	NA	0.0217932	0.0912447	0.74901		NA
CTNNA1		5	-0.057983	NA	0.0578156	0.0912868	0.74901		NA
SPAG6		10	-0.138005	NA	-0.0230612	0.0912985	0.74901		NA
LRFN1		19	-0.0780987	NA	0.0280526	0.0913539	0.74901		NA
POPDC2		3	0.20947	NA	-0.0274839	0.0913553	0.74901		NA
TNP1		2	-0.0574476	NA	-0.0243028	0.0913974	0.74901		NA
SIAH3		13	-0.0873563	NA	0.0226097	0.0914316	0.74901		NA
EMC10		19	-0.0401501	NA	0.0267226	0.0915523	0.74901		NA
GINS3		16	-1.18005	NA	-0.0467379	0.0915553	0.74901		NA
APLNR		11	-0.183985	NA	0.0273137	0.0916147	0.74901		NA
CCDC90B		11	0.0910334	NA	-0.0228165	0.0916351	0.74901		NA
KCNJ1		11	0.0927599	NA	-0.0212548	0.0916448	0.74901		NA
TRAF7		16	-0.155707	NA	-0.0306137	0.0916803	0.74901		NA
ALKBH7		19	-0.160476	NA	0.030352	0.091715	0.74901		NA
CPT1B		22	-0.274426	NA	-0.0239338	0.0917298	0.74901		NA
KIF1BP		10	-0.238481	NA	-0.0353948	0.0917299	0.74901		NA
MZF1		19	-0.487386	NA	-0.0335124	0.0920269	0.750223		NA
DSC2		18	0.114453	NA	-0.0262993	0.0920432	0.750223		NA
MRVI1		11	0.156205	NA	0.0218858	0.0920729	0.750223		NA
LBX2		2	0.014455	NA	0.0247745	0.0920924	0.750223		NA
HBS1L		6	-0.144594	NA	-0.0419916	0.0921198	0.750223		NA
SLC44A5		1	0.264859	NA	-0.0252899	0.092154	0.750223		NA
SLC25A44		1	-0.13729	NA	0.0234865	0.0921754	0.750223		NA
NLK		17	0.305043	NA	0.0195881	0.0922738	0.750223		NA
NSG1		4	0.0550481	NA	0.0246211	0.0922824	0.750223		NA
TCIM		8	-0.0691674	NA	-0.0285959	0.0922925	0.750223		NA
TCAIM		3	0.0167478	NA	-0.0243838	0.0924371	0.751056		NA
BLOC1S6		15	-0.0799475	NA	0.024354	0.0924778	0.751056		NA
FN1		2	0.0301816	NA	-0.0248665	0.0926302	0.751238		NA
IGFL2		19	-0.044688	NA	0.0256714	0.0926319	0.751238		NA
ELFN1		7	-0.131851	NA	-0.0255342	0.0926588	0.751238		NA
ZNF302		19	0.129256	NA	0.0231476	0.0927122	0.751238		NA
PBLD		10	-0.2275	NA	-0.027034	0.0927383	0.751238		NA
ATF3		1	-0.0985043	NA	-0.0244836	0.092749	0.751238		NA
AGXT		2	-0.0972414	NA	-0.0243702	0.0928573	0.751423		NA
PLEKHM2		1	-0.202444	NA	-0.0292912	0.0929562	0.751423		NA
MCM6		2	-1.05972	NA	0.0336843	0.0930276	0.751423		NA
LMAN1L		15	0.101381	NA	-0.0243533	0.0931105	0.751423		NA
RPS6KA1		1	-0.242543	NA	0.0260034	0.0931323	0.751423		NA
SIGLEC6		19	-0.0612675	NA	-0.0281694	0.0931344	0.751423		NA
CAVIN1		17	-0.0299519	NA	0.0270865	0.0931345	0.751423		NA
EDN2		1	-0.0265915	NA	0.0273692	0.0931513	0.751423		NA
FGFBP2		4	0.102032	NA	0.020703	0.0931859	0.751423		NA
TPI1		12	-0.917076	NA	0.0481998	0.0931866	0.751423		NA
IFT22		7	-0.083562	NA	-0.0283327	0.093263	0.751568		NA
EEFSEC		3	-0.603734	NA	0.0584406	0.0932875	0.751568		NA
DGUOK		2	0.0691242	NA	-0.0306831	0.0933964	0.75192		NA
THEGL		4	-0.228054	NA	0.0282996	0.0934142	0.75192		NA
REPIN1		7	-0.0820625	NA	0.0246531	0.0935552	0.752493		NA
DOK5		20	0.0805343	NA	0.0275223	0.0935685	0.752493		NA
ANKLE1		19	-0.191994	NA	0.0299766	0.0936144	0.752529		NA
OPTN		10	0.0792104	NA	-0.0276893	0.0937875	0.75274		NA
GDAP2		1	-0.00961114	NA	0.0264068	0.0938126	0.75274		NA
HNRNPUL1		19	0.00407566	NA	0.0339935	0.093816	0.75274		NA
TMEM35A		X	0.06345	Inactive	-0.0228845	0.0938179	0.75274		NA
DLX2		2	-0.107545	NA	-0.0221527	0.0938484	0.75274		NA
DNAJB12		10	-0.33993	NA	-0.0309089	0.0938929	0.752763		NA
FABP1		2	-0.049638	NA	0.0237811	0.0939909	0.753059		NA
STUB1		16	-0.315757	NA	-0.0390649	0.0940128	0.753059		NA
PPCS		1	-0.250854	NA	0.0301508	0.0942126	0.753948		NA
APOOL		X	-0.0676042	Inactive	-0.0279617	0.0942192	0.753948		NA
CYP4A22		1	0.037265	NA	0.0267124	0.0944115	0.753948		NA
CERS3		15	0.0840899	NA	0.0264926	0.0944404	0.753948		NA
MICA		6	0.041425	NA	0.022866	0.0944629	0.753948		NA
B3GNT8		19	-0.0188092	NA	0.0248398	0.0944693	0.753948		NA
TM2D3		15	-0.269066	NA	-0.0403817	0.0944902	0.753948		NA
PAIP1		5	0.0248493	NA	-0.030243	0.0945727	0.753948		NA
INTS1		7	-1.16143	NA	-0.0357672	0.0946043	0.753948		NA
ELF4		X	-0.214509	Inactive	-0.0307961	0.0946755	0.753948		NA
ENKUR		10	0.1453	NA	-0.0243885	0.0947596	0.753948		NA
MAFK		7	-0.271127	NA	-0.0351846	0.0947781	0.753948		NA
RAB11FIP5		2	-0.0144989	NA	0.0250844	0.0948093	0.753948		NA
IPPK		9	-0.42912	NA	0.0580895	0.0948112	0.753948		NA
SPO11		20	0.116474	NA	-0.0241012	0.094869	0.753948		NA
DCUN1D3		16	0.125288	NA	0.0349056	0.094894	0.753948		NA
ANAPC5		12	-0.931045	NA	-0.0354804	0.0951043	0.753948		NA
PRAMEF20		1	-0.296601	NA	0.030828	0.0951665	0.753948		NA
RAD17		5	-0.912937	NA	0.0401819	0.0952071	0.753948		NA
SECISBP2		9	-0.151151	NA	0.034112	0.0952274	0.753948		NA
ANGPTL4		19	-0.0233618	NA	-0.0275443	0.0953252	0.753948		NA
RNF170		8	-0.000391647	NA	-0.0269891	0.0953701	0.753948		NA
ISL1		5	-0.0022348	NA	0.0329836	0.0954062	0.753948		NA
SERINC1		6	0.0679742	NA	0.0262496	0.09541	0.753948		NA
ZDHHC23		3	0.0336733	NA	0.0244973	0.0954394	0.753948		NA
HSD11B1		1	-0.184274	NA	-0.0269144	0.095521	0.753948		NA
DPYSL4		10	0.0342306	NA	0.025849	0.0955667	0.753948		NA
RAPGEFL1		17	-0.16927	NA	-0.0313185	0.0956445	0.753948		NA
OR10J5		1	0.107331	NA	0.0192424	0.0956874	0.753948		NA
KHDC1L		6	-0.178123	NA	0.0273014	0.0957237	0.753948		NA
BEST3		12	-0.152233	NA	0.0224187	0.0957596	0.753948		NA
SOD3		4	0.131898	NA	0.0272195	0.0957924	0.753948		NA
EPHX4		1	0.0294957	NA	0.0296497	0.0957997	0.753948		NA
UTP20		12	-1.30938	NA	-0.0338387	0.0958746	0.753948		NA
DCAF4		14	-0.346965	NA	-0.0296884	0.0959081	0.753948		NA
ATXN7L3B		12	-0.144557	NA	-0.0366207	0.0959474	0.753948		NA
HIST1H2BE		6	-0.790362	NA	0.0387624	0.0959613	0.753948		NA
TMEM97		17	-0.419323	NA	0.0287311	0.0959858	0.753948		NA
CD5L		1	-0.148252	NA	0.0229559	0.0960051	0.753948		NA
TBC1D5		3	-0.166219	NA	0.0301966	0.0960386	0.753948		NA
TAF15		17	0.00781534	NA	0.0282949	0.0960397	0.753948		NA
MX2		21	0.112276	NA	-0.0187867	0.0961091	0.753948		NA
CLK4		5	-0.043334	NA	0.0256193	0.0961108	0.753948		NA
RAB40AL		X	-0.0299791	NA	-0.0267288	0.0961312	0.753948		NA
HFM1		1	-0.00851831	NA	0.0264437	0.096142	0.753948		NA
ASAP2		2	0.184595	NA	0.0251823	0.0961462	0.753948		NA
MMAB		12	-0.305096	NA	-0.0283524	0.0961767	0.753948		NA
SWI5		9	-0.0117929	NA	0.0270986	0.0962421	0.753948		NA
RAB3C		5	0.075531	NA	0.0224679	0.0962885	0.753948		NA
CDIP1		16	0.101606	NA	0.0240888	0.0963137	0.753948		NA
PLPPR1		9	0.118259	NA	0.0218073	0.0963319	0.753948		NA
PTBP1		19	-0.674802	NA	-0.0538677	0.0963686	0.753948		NA
UNK		17	-0.181677	NA	-0.0256085	0.0964817	0.753948		NA
NAT9		17	-0.0203466	NA	0.0243374	0.0964952	0.753948		NA
GTF2E2		8	-0.968612	NA	-0.0371388	0.0965208	0.753948		NA
KCNK5		6	-0.032517	NA	0.0296726	0.0965275	0.753948		NA
RP1L1		8	-0.0588594	NA	-0.0271626	0.096609	0.753948		NA
FOXD4L5		9	-0.181459	NA	0.026524	0.096619	0.753948		NA
PLEKHA8		7	0.0374219	NA	0.0272297	0.0966388	0.753948		NA
STAU1		20	0.054871	NA	-0.0270429	0.096653	0.753948		NA
KCNG2		18	0.0621656	NA	-0.0286957	0.0967273	0.753948		NA
RWDD2A		6	0.0420123	NA	0.025075	0.0967433	0.753948		NA
CHRND		2	-0.379887	NA	-0.0285301	0.0967453	0.753948		NA
FUNDC1		X	0.107881	Escape	-0.0284625	0.0967879	0.753956		NA
GPATCH3		1	-0.279097	NA	0.0247344	0.0968759	0.754316		NA
RPS27		1	-0.875159	NA	0.0336184	0.0969202	0.754337		NA
RPL36A		X	-0.523532	Inactive	-0.0398706	0.0969957	0.75451		NA
SYS1		20	-1.45075	NA	0.0770298	0.0970323	0.75451		NA
MRFAP1L1		4	-0.0730813	NA	0.0254175	0.0970793	0.75451		NA
LDB1		10	-0.171345	NA	0.0525466	0.097165	0.75451		NA
HMGN1		21	-0.190253	NA	-0.0297074	0.0971896	0.75451		NA
LYZL6		17	0.0896122	NA	-0.0242349	0.0972086	0.75451		NA
MAP4K4		2	0.122698	NA	0.0524477	0.0972779	0.75451		NA
GATAD1		7	-0.268606	NA	0.0321706	0.0973129	0.75451		NA
ZNF503		10	0.127041	NA	-0.024422	0.0974266	0.75451		NA
SLTM		15	-0.102226	NA	0.0347107	0.0976637	0.75451		NA
DALRD3		3	-0.144758	NA	0.0259688	0.0977169	0.75451		NA
SLC27A5		19	-0.238601	NA	-0.0283947	0.0978512	0.75451		NA
OLFM2		19	-0.107964	NA	0.0271526	0.0979501	0.75451		NA
ZPBP		7	0.0631292	NA	0.0268644	0.0980268	0.75451		NA
CASP4		11	0.124261	NA	0.0229681	0.0980786	0.75451		NA
MRPL51		12	-0.481845	NA	-0.0379796	0.0981029	0.75451		NA
RSAD2		2	-0.00345023	NA	0.0270671	0.0981343	0.75451		NA
MAVS		20	0.168208	NA	0.0268426	0.0981415	0.75451		NA
NPAP1		15	0.0149487	NA	0.0263975	0.0982278	0.75451		NA
HIST1H2BO		6	0.00334789	NA	0.0256798	0.0982513	0.75451		NA
EPS15		1	-0.072291	NA	0.0262604	0.0982725	0.75451		NA
PLPPR2		19	-0.202544	NA	0.0241116	0.098306	0.75451		NA
CYP51A1		7	0.097548	NA	-0.0252923	0.0984031	0.75451		NA
HELZ		17	-0.116501	NA	-0.0365411	0.0984665	0.75451		NA
DLC1		8	0.127057	NA	-0.0251806	0.0984829	0.75451		NA
ZNF703		8	-0.017904	NA	-0.0325899	0.0985279	0.75451		NA
GALT		9	0.00737864	NA	0.025227	0.098533	0.75451		NA
SLC4A1		17	-0.155081	NA	0.0310185	0.0985365	0.75451		NA
CBARP		19	-0.0977194	NA	0.0241835	0.0985373	0.75451		NA
NCOR1		17	-0.147947	NA	-0.0425239	0.0985656	0.75451		NA
RBM24		6	0.114747	NA	0.0224711	0.0985665	0.75451		NA
HOXC5		12	-0.191185	NA	0.0262759	0.0986095	0.75451		NA
PSMA7		20	-1.49411	NA	0.0402896	0.0986271	0.75451		NA
BCAN		1	-0.401712	NA	0.0308739	0.0986996	0.75451		NA
GRHL2		8	-0.214612	NA	-0.0498574	0.0988116	0.75451		NA
SIGLEC12		19	-0.132545	NA	0.0236194	0.0988173	0.75451		NA
OR10G2		14	0.0647531	NA	0.0249143	0.0988201	0.75451		NA
TANK		2	-0.246272	NA	-0.0289513	0.0988705	0.75451		NA
CAPNS1		19	-0.221722	NA	0.0308478	0.0988751	0.75451		NA
IL18BP		11	-0.10796	NA	0.0270316	0.0989361	0.75451		NA
OR2AK2		1	0.151223	NA	-0.0207711	0.0990067	0.75451		NA
ZWILCH		15	-0.102702	NA	-0.0320438	0.099017	0.75451		NA
ARHGAP25		2	-0.0358708	NA	0.0213111	0.099024	0.75451		NA
ATF1		12	-0.268396	NA	0.0284493	0.0990311	0.75451		NA
C9orf135		9	0.0454801	NA	0.0219894	0.0990392	0.75451		NA
ZBTB40		1	-0.11873	NA	-0.0294828	0.0990648	0.75451		NA
TGFA		2	-0.130605	NA	0.0271957	0.0990814	0.75451		NA
RC3H2		9	-0.0713712	NA	-0.0270812	0.0991008	0.75451		NA
HSD17B13		4	0.0854982	NA	-0.022322	0.0991051	0.75451		NA
PRRC2A		6	-0.742316	NA	0.03581	0.0991291	0.75451		NA
C5orf46		5	0.279051	NA	-0.0238212	0.099172	0.75451		NA
NCL		2	-0.796403	NA	-0.0382096	0.0992029	0.75451		NA
DDX39B		6	-0.531118	NA	-0.0535774	0.0992062	0.75451		NA
TMEM121B		22	-0.142695	NA	-0.0293278	0.0992477	0.75451		NA
LRRC42		1	0.0232968	NA	0.0219483	0.0993208	0.75451		NA
ZNF625		19	-0.191085	NA	0.0256024	0.0993383	0.75451		NA
LAIR2		19	-0.169152	NA	0.0260626	0.0993528	0.75451		NA
KLKB1		4	0.0813932	NA	-0.0251534	0.0993576	0.75451		NA
ZBTB45		19	-0.289686	NA	-0.0284548	0.0996119	0.756124		NA
MFSD10		4	-0.000183041	NA	0.0224162	0.0997584	0.756271		NA
GOLGA6B		15	-0.364535	NA	0.0323467	0.0997673	0.756271		NA
CCDC6		10	-0.261187	NA	0.0497392	0.0998385	0.756271		NA
TICAM1		19	-0.101925	NA	-0.0261661	0.0998393	0.756271		NA
TCL1A		14	-0.0297536	NA	0.0238407	0.0998419	0.756271		NA
OR51B4		11	0.20842	NA	0.0163616	0.09992	0.756271		NA
TMED3		15	-0.12671	NA	-0.0233408	0.099952	0.756271		NA
FFAR2		19	-0.246941	NA	0.030874	0.0999652	0.756271		NA
STMN3		20	-0.125998	NA	-0.0253118	0.100025	0.756366		NA
AARS		16	-1.68886	NA	0.036134	0.100091	0.756366		NA
FIBP		11	-0.307415	NA	-0.0337795	0.100114	0.756366		NA
PIGO		9	-0.358198	NA	-0.0281394	0.100159	0.756366		NA
HOXB13		17	0.0864569	NA	0.0273526	0.100252	0.756366		NA
ITGA7		12	-0.196197	NA	0.0269791	0.100316	0.756366		NA
MLKL		16	-0.0393929	NA	-0.0237721	0.100351	0.756366		NA
AURKA		20	-1.20443	NA	-0.0393741	0.100352	0.756366		NA
SLC7A4		22	0.0830887	NA	-0.0275115	0.100353	0.756366		NA
DUSP14		17	-0.107877	NA	-0.0271542	0.100468	0.756913		NA
MEIS2		15	0.194471	NA	0.0339899	0.10053	0.757069		NA
OR51M1		11	-0.197717	NA	0.0230539	0.100715	0.757423		NA
ZNF483		9	0.147173	NA	-0.0205431	0.10073	0.757423		NA
KIF7		15	-0.0157059	NA	-0.0275119	0.100777	0.757423		NA
UHRF1BP1		6	-0.217995	NA	0.025932	0.100825	0.757423		NA
ARHGAP33		19	-0.0690049	NA	0.0264078	0.100907	0.757423		NA
TARDBP		1	-1.12635	NA	-0.0433239	0.100914	0.757423		NA
P4HA2		5	0.0448866	NA	-0.0227579	0.100945	0.757423		NA
AGBL1		15	0.0601202	NA	0.0223601	0.100978	0.757423		NA
UBA5		3	-0.726264	NA	-0.0533237	0.100981	0.757423		NA
LEMD2		6	-0.316148	NA	-0.0406222	0.100995	0.757423		NA
IMMP2L		7	-0.062957	NA	-0.020592	0.101112	0.757943		NA
PMAIP1		18	0.153643	NA	0.0319385	0.101163	0.757943		NA
CILP		15	0.127416	NA	0.0217559	0.10119	0.757943		NA
RASGEF1A		10	-0.0816762	NA	-0.0289306	0.101234	0.757961		NA
GPM6B		X	-0.0285976	Escape	-0.0235884	0.101332	0.758382		NA
YTHDF2		1	-0.391661	NA	0.0547309	0.101423	0.758747		NA
GPR161		1	0.00995655	NA	0.027315	0.101688	0.759497		NA
NACA		12	-1.35978	NA	-0.0384765	0.101714	0.759497		NA
CPSF6		12	-0.884441	NA	-0.0356168	0.10184	0.759497		NA
MYOG		1	0.0909549	NA	0.0267165	0.101905	0.759497		NA
PHKG2		16	-0.087178	NA	0.0297474	0.101922	0.759497		NA
SLC25A10		17	-0.597145	NA	0.0315666	0.101997	0.759497		NA
PIP5KL1		9	-0.0726988	NA	-0.0242363	0.102108	0.759497		NA
ANKRD53		2	-0.136049	NA	-0.0270292	0.102118	0.759497		NA
BTD		3	-0.0213991	NA	-0.0226668	0.102122	0.759497		NA
RBPMS		8	0.0733527	NA	-0.0313435	0.102132	0.759497		NA
HAVCR2		5	0.0411794	NA	-0.02443	0.102163	0.759497		NA
DDX56		7	-1.57306	NA	-0.0335307	0.102172	0.759497		NA
TMEM255A		X	0.06905	Inactive	0.0235061	0.102222	0.759497		NA
UGT8		4	0.0647011	NA	0.0252218	0.102232	0.759497		NA
FCMR		1	-0.100528	NA	-0.02582	0.102358	0.759497		NA
KRTAP15.1	KRTAP15-1	21	-0.370221	Inactive	0.0299033	0.102379	0.759497		NA
ISY1		3	-1.24992	NA	-0.0341699	0.102382	0.759497		NA
PPP1R13B		14	0.0896598	NA	-0.0256913	0.102397	0.759497		NA
CD248		11	-0.0582391	NA	0.0258041	0.102415	0.759497		NA
SLC45A1		1	-0.0635199	NA	-0.0291908	0.102536	0.759497		NA
SH3GLB1		1	0.193925	NA	0.0218683	0.102548	0.759497		NA
FAM174B		15	0.0449541	NA	-0.0238153	0.102645	0.759497		NA
INPP4A		2	-0.179307	NA	-0.0279016	0.102725	0.759497		NA
OR13H1		X	-0.0482942	NA	-0.0250357	0.102745	0.759497		NA
GPR180		13	0.000576553	NA	0.0224861	0.102786	0.759497		NA
ZNF737		19	-0.12555	NA	0.0245179	0.10281	0.759497		NA
SMARCAL1		2	0.0693058	NA	-0.0329825	0.102846	0.759497		NA
ZNF165		6	0.00874505	NA	0.0240033	0.102894	0.759497		NA
FAM181A		14	-0.221623	NA	-0.0265179	0.102989	0.759497		NA
ZNF169		9	-0.347979	NA	-0.0284793	0.103024	0.759497		NA
LGALS9		17	-0.0832301	NA	0.0250737	0.103103	0.759497		NA
MTHFS		15	-0.0528051	NA	-0.0231862	0.103131	0.759497		NA
AADAC		3	0.151897	NA	0.0265475	0.103185	0.759497		NA
ZNF638		2	-0.353134	NA	0.0388545	0.103217	0.759497		NA
PSMB1		6	-0.901594	NA	0.0442976	0.103254	0.759497		NA
NAMPT		7	-0.334645	NA	0.0720028	0.103305	0.759497		NA
NEURL1		10	0.00562296	NA	0.025407	0.103327	0.759497		NA
ARHGAP9		12	-0.374192	NA	-0.028111	0.103348	0.759497		NA
INTU		4	0.00591357	NA	0.0268692	0.103395	0.759497		NA
CMTM3		16	0.0164212	NA	-0.0263676	0.103414	0.759497		NA
PABPC3		13	-0.0578733	NA	0.0241876	0.103455	0.759497		NA
FAM193A		4	0.16081	NA	0.0312536	0.103535	0.759497		NA
ZNF91		19	-0.222089	NA	0.0286442	0.103594	0.759497		NA
PRMT2		21	-0.0928983	NA	-0.0271803	0.103649	0.759497		NA
IL3RA		X	0.065888	Escape	0.0247449	0.103666	0.759497		NA
C1orf56		1	-0.162977	NA	0.026045	0.103694	0.759497		NA
FEM1B		15	-0.0987466	NA	0.0304341	0.1037	0.759497		NA
AIP		11	-0.300585	NA	0.0422285	0.103717	0.759497		NA
HCK		20	0.00423229	NA	0.0233349	0.103728	0.759497		NA
KDM2A		11	-0.750885	NA	-0.0542323	0.103794	0.759497		NA
MIGA1		1	-0.0781478	NA	0.0296124	0.103846	0.759497		NA
CTDP1		18	-1.09926	NA	0.0407832	0.103861	0.759497		NA
LUZP4		X	0.256393	NA	-0.0217258	0.103908	0.759497		NA
ST6GALNAC3		1	-0.0901784	NA	0.0253065	0.103941	0.759497		NA
DUS1L		17	-0.0927896	NA	0.0285161	0.103989	0.759497		NA
NT5DC1		6	0.0555386	NA	-0.0221812	0.103996	0.759497		NA
C2CD2		21	0.0146338	NA	-0.0256698	0.104014	0.759497		NA
RARRES2		7	-0.361316	NA	0.0283116	0.104019	0.759497		NA
XAB2		19	-1.65019	NA	0.0396103	0.104055	0.759497		NA
CCR9		3	0.107078	NA	0.0218788	0.10407	0.759497		NA
HEXIM1		17	-0.33426	NA	0.038016	0.104264	0.759497		NA
GRM4		6	-0.0240573	NA	0.0245904	0.104302	0.759497		NA
KATNB1		16	-0.595662	NA	-0.052629	0.10438	0.759497		NA
MAGEE1		X	-0.0329774	Variable	-0.0278181	0.104416	0.759497		NA
CYP2A13		19	-0.566311	NA	0.0352277	0.104424	0.759497		NA
ZMAT4		8	0.124315	NA	-0.0206233	0.104427	0.759497		NA
RXRA		9	-0.287096	NA	-0.037712	0.104433	0.759497		NA
EIF3H		8	-0.914414	NA	-0.0413482	0.104569	0.759497		NA
ZNF492		19	-0.943899	NA	0.0382113	0.104572	0.759497		NA
PRELP		1	-0.0602439	NA	-0.0216291	0.104583	0.759497		NA
TAS2R46		12	0.0321458	NA	-0.0218766	0.104606	0.759497		NA
NXNL2		9	-0.152709	NA	-0.0266193	0.104636	0.759497		NA
OR2L5		1	-0.1497	NA	-0.0265094	0.104656	0.759497		NA
EFNA3		1	-0.142295	NA	0.0296863	0.10471	0.759497		NA
SH2D1A		X	0.27891	Variable	0.0180642	0.10478	0.759497		NA
ORC1		1	-0.854754	NA	0.0328156	0.104803	0.759497		NA
NYAP1		7	0.0484487	NA	-0.0237001	0.104848	0.759497		NA
TM4SF18		3	-0.146978	NA	0.0224167	0.104939	0.759497		NA
UGGT2		13	-0.114268	NA	-0.0238306	0.104992	0.759497		NA
PPP4R1		18	-0.087639	NA	-0.0300057	0.10504	0.759497		NA
GNA15		19	0.0368276	NA	0.0262332	0.105063	0.759497		NA
CALHM3		10	-0.0726785	NA	-0.0212907	0.105089	0.759497		NA
TBC1D22A		22	-0.0152382	NA	-0.0244562	0.105148	0.759497		NA
ACACB		12	-0.0740938	NA	-0.0218937	0.105178	0.759497		NA
ALKBH1		14	-0.236071	NA	-0.0282726	0.105186	0.759497		NA
PITPNM3		17	-0.0837332	NA	0.0260529	0.105237	0.759497		NA
NAP1L2		X	0.127201	Inactive	0.0269105	0.105239	0.759497		NA
RANBP3L		5	0.234791	NA	-0.0213708	0.105246	0.759497		NA
CTLA4		2	-0.0654395	NA	-0.0262711	0.105284	0.759497		NA
MTA1		14	0.0474266	NA	0.0271175	0.105333	0.759497		NA
B3GALT6		1	-0.14677	NA	-0.0385225	0.105472	0.759497		NA
SLC7A6OS		16	-1.24979	NA	0.0411398	0.105508	0.759497		NA
VPS8		3	-0.252236	NA	0.0400466	0.105543	0.759497		NA
THAP12		11	-0.607801	NA	-0.037761	0.105549	0.759497		NA
ZNF627		19	-0.218172	NA	-0.0246005	0.105574	0.759497		NA
SUN5		20	-0.263467	NA	0.0277619	0.105578	0.759497		NA
SPATA2		20	0.037727	NA	0.0300627	0.10559	0.759497		NA
TENM3		4	0.0140152	NA	-0.0234891	0.105631	0.759497		NA
NAP1L1		12	-0.0319326	NA	-0.0254317	0.10574	0.759974		NA
ZNF700		19	0.0652201	NA	0.0264641	0.1058	0.760106		NA
TUBGCP4		15	-0.992386	NA	0.0343024	0.105907	0.760577		NA
SSX3		X	-0.10745	NA	-0.027085	0.10597	0.76064		NA
MMP14		14	0.0454938	NA	0.0245794	0.106	0.76064		NA
C19orf53		19	-0.841471	NA	-0.0459486	0.106043	0.760649		NA
PLSCR1		3	0.108995	NA	-0.018568	0.106173	0.76092		NA
PIK3CD		1	-0.16993	NA	-0.0325457	0.106191	0.76092		NA
RGS18		1	0.0520483	NA	0.0233936	0.106207	0.76092		NA
U2AF2		19	-1.41162	NA	0.0406551	0.10637	0.761206		NA
CYP4F3		19	-0.0504629	NA	0.0272472	0.106396	0.761206		NA
SCO1		17	-0.375593	NA	0.0385952	0.10644	0.761206		NA
PLK4		4	-1.05807	NA	0.0387511	0.106448	0.761206		NA
XAF1		17	-0.137741	NA	0.0225834	0.106506	0.761206		NA
CER1		9	0.0604675	NA	-0.0253214	0.106554	0.761206		NA
C11orf94		11	-0.175458	NA	0.0282001	0.10656	0.761206		NA
UTP14A		X	-0.413899	Inactive	0.030677	0.106605	0.761206		NA
CFAP300		11	-0.17234	NA	0.0270066	0.106638	0.761206		NA
AGA		4	0.135386	NA	-0.0206687	0.106695	0.761206		NA
POLA1		X	-0.97123	Inactive	0.0381504	0.106764	0.761206		NA
SPACA3		17	-0.117453	NA	0.0286237	0.106773	0.761206		NA
PEAK3		19	-0.0259926	NA	-0.0295969	0.106793	0.761206		NA
ZNF853		7	0.343167	NA	0.0237612	0.106917	0.761602		NA
RPS6KL1		14	-0.0660431	NA	0.0239803	0.10694	0.761602		NA
NOL10		2	-1.3894	NA	-0.0337188	0.106976	0.761602		NA
PRR11		17	-0.103401	NA	0.025971	0.107017	0.761602		NA
VCL		10	-0.310984	NA	-0.0386377	0.107119	0.762027		NA
SEC61G		7	-0.945647	NA	-0.0357676	0.107291	0.762087		NA
BDP1		5	-0.776108	NA	0.0421024	0.107336	0.762087		NA
PARP10		8	-0.292811	NA	-0.0260186	0.107364	0.762087		NA
SDR42E1		16	0.0742881	NA	0.0251729	0.107427	0.762087		NA
SGK2		20	0.176797	NA	0.0216917	0.10743	0.762087		NA
KNCN		1	-0.0642194	NA	0.0209052	0.107442	0.762087		NA
SPACA9		9	-0.244756	NA	-0.0281704	0.107455	0.762087		NA
NCOA6		20	-0.107894	NA	-0.0400323	0.107482	0.762087		NA
TMEM41A		3	-0.0935923	NA	0.0331169	0.107506	0.762087		NA
LRRC73		6	-0.187399	NA	0.0260854	0.10758	0.762313		NA
PCBP2		12	-1.47547	NA	-0.0493091	0.107672	0.76267		NA
UNC5C		4	0.220559	NA	0.0262095	0.10772	0.76271		NA
GPBP1		5	-0.157174	NA	-0.0284502	0.107777	0.76282		NA
ARL13A		X	0.094124	Inactive	-0.02145	0.107871	0.762822		NA
MDH1B		2	0.067885	NA	-0.0234859	0.107912	0.762822		NA
BEX5		X	0.00407215	NA	-0.0242501	0.107954	0.762822		NA
WWP1		8	0.0579651	NA	-0.0260109	0.107963	0.762822		NA
DOCK8		9	-0.0304546	NA	-0.0221111	0.108018	0.762822		NA
NAXE		1	-0.194928	NA	0.0266325	0.10803	0.762822		NA
ZKSCAN3		6	-0.0692336	NA	0.0229046	0.108138	0.76308		NA
HDHD2		18	0.198706	NA	0.0236745	0.108153	0.76308		NA
THOC6		16	-0.57969	NA	0.0352811	0.108193	0.76308		NA
PGLYRP3		1	-0.0762801	NA	0.0266529	0.108241	0.76312		NA
SPEG		2	0.0340841	NA	-0.0248061	0.108319	0.763376		NA
MRNIP		5	-0.0722262	NA	0.0267068	0.108529	0.76342		NA
ANKRD30A		10	-0.0660605	NA	-0.0237214	0.10855	0.76342		NA
DHX38		16	-0.436122	NA	-0.0361006	0.108566	0.76342		NA
DIP2A		21	0.0221358	NA	-0.0231899	0.108568	0.76342		NA
MFSD4A		1	-0.0355475	NA	-0.0301071	0.108587	0.76342		NA
EBNA1BP2		1	-1.09433	NA	-0.0303983	0.108637	0.76342		NA
SNTG2		2	0.132949	NA	0.021208	0.108673	0.76342		NA
HMGN3		6	-0.0612704	NA	0.0278915	0.108677	0.76342		NA
SERPIND1		22	-0.111554	NA	-0.0289844	0.108711	0.76342		NA
PTCHD1		X	0.0904986	Variable	-0.0212267	0.108752	0.76342		NA
DDX50		10	-0.181605	NA	-0.0246257	0.108793	0.76342		NA
FRAT2		10	-0.22742	NA	0.0278641	0.108831	0.76342		NA
DIAPH3		13	-0.289567	NA	-0.0347663	0.108919	0.763741		NA
CAPS2		12	0.0488148	NA	-0.0254095	0.108981	0.763879		NA
MTM1		X	0.102509	Inactive	-0.021666	0.10909	0.764152		NA
SF3B6		2	-0.817556	NA	-0.0346326	0.109123	0.764152		NA
TCTN1		12	-0.216145	NA	-0.0230635	0.109172	0.764152		NA
UTP6		17	-0.496642	NA	-0.0339099	0.109304	0.764152		NA
C16orf96		16	-0.180602	NA	0.0271507	0.109341	0.764152		NA
INTS11		1	-1.61901	NA	-0.0347339	0.109374	0.764152		NA
OXSR1		3	0.0206059	NA	0.0282527	0.10945	0.764152		NA
MIER2		19	0.0668491	NA	-0.021497	0.109607	0.764152		NA
WBP2NL		22	-0.103394	NA	-0.0257713	0.109618	0.764152		NA
MIGA2		9	-0.298168	NA	-0.0272153	0.109657	0.764152		NA
GCNT3		15	-0.124801	NA	-0.0261778	0.109661	0.764152		NA
FBXL19		16	-0.117417	NA	0.0303706	0.109703	0.764152		NA
PAX3		2	-0.0561157	NA	0.0336397	0.109818	0.764152		NA
GRASP		12	-0.340498	NA	-0.0244432	0.109884	0.764152		NA
COMMD5		8	-0.264092	NA	-0.0283803	0.109934	0.764152		NA
ERICH3		1	0.10115	NA	0.0224769	0.10996	0.764152		NA
SGF29		16	-0.777643	NA	0.0579732	0.110046	0.764152		NA
EPS8L2		11	-0.0923677	NA	-0.0218131	0.110109	0.764152		NA
P2RY11		19	0.00558373	NA	0.0236355	0.110161	0.764152		NA
KLHL1		13	0.0529562	NA	-0.02353	0.1102	0.764152		NA
TUT1		11	-1.32901	NA	-0.0418014	0.110233	0.764152		NA
TMEM213		7	0.131201	NA	-0.023195	0.110307	0.764152		NA
TBC1D21		15	-0.0242335	NA	-0.0247485	0.110316	0.764152		NA
YWHAE		17	-0.159328	NA	-0.0393356	0.110325	0.764152		NA
RPUSD1		16	0.0687542	NA	-0.024235	0.110381	0.764152		NA
ABCG4		11	0.00470506	NA	-0.0220011	0.110397	0.764152		NA
PRAMEF14		1	-0.216476	NA	-0.0289502	0.110403	0.764152		NA
HP		16	0.135236	NA	0.0231918	0.110441	0.764152		NA
LENG1		19	-0.430885	NA	-0.0340925	0.11053	0.764152		NA
PRRX1		1	-0.0473617	NA	0.0270287	0.110573	0.764152		NA
CRYGC		2	-0.257031	NA	-0.0250217	0.110604	0.764152		NA
PCDHB13		5	0.137328	NA	0.0261368	0.110618	0.764152		NA
NADSYN1		11	-0.00335979	NA	0.0245325	0.110621	0.764152		NA
LGI3		8	0.129495	NA	-0.0243904	0.110669	0.764152		NA
WNT9B		17	-0.0234711	NA	0.0250274	0.110744	0.764152		NA
LIG1		19	-0.356241	NA	-0.0367673	0.110903	0.764152		NA
GRTP1		13	-0.0430918	NA	0.0244035	0.110941	0.764152		NA
P2RY2		11	-0.165413	NA	0.0286207	0.111	0.764152		NA
ADM		11	0.156254	NA	0.0261735	0.111018	0.764152		NA
PITPNA		17	0.026313	NA	-0.0232177	0.111041	0.764152		NA
UNC79		14	-0.114787	NA	0.0243561	0.111047	0.764152		NA
SCYL1		11	-0.39336	NA	0.0391038	0.111057	0.764152		NA
TMEM115		3	-0.0939402	NA	-0.0232992	0.111087	0.764152		NA
KCNE4		2	0.00660468	NA	-0.0244669	0.11118	0.764152		NA
SMIM8		6	0.178498	NA	-0.0235713	0.111189	0.764152		NA
LCE1E		1	-0.456734	NA	0.0267589	0.111191	0.764152		NA
RPL10L		14	0.139439	NA	0.0227842	0.111193	0.764152		NA
KRTAP5.7	KRTAP5-7	11	-0.839789	Inactive	-0.0263344	0.111194	0.764152		NA
PRLHR		10	-0.255544	NA	-0.0285614	0.111197	0.764152		NA
NOX5		15	0.112575	NA	0.021385	0.111212	0.764152		NA
CCT7		2	-0.587579	NA	-0.0377021	0.111218	0.764152		NA
TSPAN9		12	0.0465744	NA	-0.0261675	0.111248	0.764152		NA
SLC8A3		14	0.0596117	NA	-0.0233767	0.111255	0.764152		NA
ATP5F1D		19	-0.88235	NA	0.0425095	0.111316	0.764277		NA
AGPAT5		8	0.115542	NA	0.032391	0.111417	0.764627		NA
ADAMTS18		16	0.073371	NA	-0.020809	0.111451	0.764627		NA
RHOU		1	-0.0109818	NA	-0.0263332	0.111539	0.764779		NA
WTAP		6	-0.704272	NA	0.0464888	0.111631	0.764779		NA
C21orf62		21	0.0955679	NA	0.0250477	0.11166	0.764779		NA
OR4K14		14	0.0967543	NA	0.0244524	0.111663	0.764779		NA
SSR4		X	-0.229248	Inactive	-0.0279875	0.111684	0.764779		NA
ELMOD1		11	-0.103371	NA	-0.0212146	0.111747	0.764918		NA
MAPKAPK3		3	0.149662	NA	0.0212326	0.111803	0.765017		NA
NDST3		4	0.0252044	NA	0.0255051	0.1119	0.765172		NA
ACTA2		10	0.0374405	NA	0.020386	0.111917	0.765172		NA
ZNF611		19	0.738348	NA	0.0216159	0.111991	0.765172		NA
RGP1		9	-0.576385	NA	0.0473949	0.111995	0.765172		NA
DPY19L3		19	-0.0051371	NA	0.0248462	0.112153	0.765538		NA
RABEPK		9	-0.13704	NA	0.0241654	0.112214	0.765538		NA
IL5		5	-0.0157885	NA	-0.025726	0.112227	0.765538		NA
BLMH		17	-0.00131619	NA	0.0259772	0.112236	0.765538		NA
APOB		2	0.189154	NA	0.0215878	0.11226	0.765538		NA
CSKMT		11	-0.271189	NA	0.0251821	0.112444	0.76596		NA
PQLC2L	SLC66A1L	3	-0.106983	Inactive	0.0240744	0.112551	0.76596		NA
TMEM206		1	-0.0268477	Inactive	-0.021799	0.112566	0.76596		NA
ZNF248		10	-0.0252488	NA	-0.0228143	0.112581	0.76596		NA
OGDH		7	-0.526659	NA	0.0567706	0.112616	0.76596		NA
BBS1		11	-0.275785	NA	0.0291006	0.112667	0.76596		NA
RNF146		6	-0.0152738	NA	0.0428847	0.112823	0.76596		NA
VPS54		2	-0.522759	NA	0.0538946	0.112823	0.76596		NA
CELF5		19	-0.179627	NA	-0.0236369	0.112829	0.76596		NA
AZI2		3	0.116344	NA	-0.0201152	0.112868	0.76596		NA
NT5E		6	0.0105605	NA	0.0233317	0.112946	0.76596		NA
NMT2		10	0.248021	NA	-0.0202682	0.112979	0.76596		NA
CDYL		6	-0.323181	NA	0.0329321	0.112987	0.76596		NA
GCGR		17	0.13112	NA	-0.0239878	0.113065	0.76596		NA
SIKE1		1	-0.122214	NA	0.0275102	0.113083	0.76596		NA
PDE6B		4	-0.205563	NA	-0.0277208	0.113168	0.76596		NA
AHNAK		11	-0.198714	NA	0.0247937	0.11319	0.76596		NA
ZDHHC24		11	-0.268905	NA	0.0291814	0.113251	0.76596		NA
SLC12A2		5	0.0941194	NA	0.0295384	0.113258	0.76596		NA
SSTR4		20	0.157787	NA	-0.0279955	0.11326	0.76596		NA
RAB31		18	-0.0426972	NA	-0.0278815	0.113262	0.76596		NA
COBLL1		2	0.0533234	NA	-0.022527	0.113265	0.76596		NA
MTTP		4	0.0605102	NA	0.0241083	0.113294	0.76596		NA
PUM3		9	-0.0302601	NA	-0.0260691	0.113338	0.765971		NA
SLC7A9		19	-0.0666356	NA	0.0261553	0.113445	0.766051		NA
GAB1		4	-0.147466	NA	-0.0450026	0.113542	0.766051		NA
PAICS		4	-0.516789	NA	0.062836	0.113565	0.766051		NA
C17orf75		17	-0.248681	NA	0.0248752	0.113603	0.766051		NA
GUCA1A		6	-0.0551294	NA	0.0242447	0.113608	0.766051		NA
NMNAT1		1	-0.384631	NA	0.0562654	0.113612	0.766051		NA
DEFB113		6	0.212237	NA	0.0166978	0.113646	0.766051		NA
R3HDM2		12	-0.101785	NA	-0.0229913	0.113699	0.766124		NA
CSMD2		1	0.0120947	NA	0.0203224	0.113748	0.766169		NA
CITED2		6	-0.125805	NA	0.0357563	0.113814	0.766195		NA
SPDYE4		17	-0.0398919	NA	0.0275511	0.113836	0.766195		NA
PTBP3		9	-0.118605	NA	0.0218182	0.113973	0.766244		NA
CACNA2D3		3	0.0586816	NA	0.0249237	0.114003	0.766244		NA
LRRC57		15	-0.198171	NA	0.0304562	0.114123	0.766244		NA
ZNF790		19	-0.1068	NA	0.0240279	0.114134	0.766244		NA
DYRK2		12	-0.106031	NA	-0.0273259	0.114245	0.766244		NA
MTERF3		8	-0.325576	NA	-0.0318395	0.114292	0.766244		NA
UBE2D4		7	0.0109243	NA	0.0214756	0.11434	0.766244		NA
MCTS1		X	-0.223894	Inactive	-0.0359705	0.114352	0.766244		NA
TRAPPC4		11	-1.2841	NA	0.038363	0.114389	0.766244		NA
CMC4		X	0.0916268	Inactive	-0.0196932	0.114463	0.766244		NA
DSTN		20	-0.0592028	NA	-0.0281883	0.114487	0.766244		NA
FAAH2		X	0.190531	Inactive	-0.021693	0.114491	0.766244		NA
ZNF77		19	-0.0895292	NA	-0.0235687	0.114542	0.766244		NA
WASHC3		12	-0.423718	NA	0.0380874	0.114563	0.766244		NA
BIN1		2	-0.213479	NA	-0.0252401	0.11457	0.766244		NA
LRRC4C		11	0.123897	NA	0.0226178	0.114589	0.766244		NA
CLEC1B		12	0.182713	NA	0.0221384	0.114613	0.766244		NA
EFL1		15	-0.921397	NA	-0.0413226	0.114643	0.766244		NA
DCLRE1A		10	0.13962	NA	-0.0253754	0.11467	0.766244		NA
CYP7B1		8	0.108179	NA	-0.0276732	0.114773	0.766244		NA
EXT2		11	-0.327057	NA	-0.0437422	0.114794	0.766244		NA
EARS2		16	-0.833754	NA	-0.0524176	0.114836	0.766244		NA
ARPC2		2	-0.498574	NA	-0.0363771	0.115119	0.766244		NA
ZSWIM2		2	0.0274546	NA	-0.0234874	0.115145	0.766244		NA
TNKS2		10	-0.0431885	NA	-0.0258883	0.115167	0.766244		NA
COPS4		4	-1.12395	NA	0.0381346	0.115172	0.766244		NA
SYT1		12	0.0268804	NA	0.0220999	0.115175	0.766244		NA
SMIM20		4	0.111329	NA	0.0226827	0.11519	0.766244		NA
AGBL3		7	-0.0909861	NA	-0.0230985	0.115264	0.766244		NA
ACHE		7	-0.279255	NA	-0.0274774	0.115283	0.766244		NA
CSRP2		12	0.066911	NA	0.0255101	0.115286	0.766244		NA
FOXRED2		22	-0.23211	NA	-0.0271328	0.115331	0.766244		NA
SDHAF3		7	0.0901452	NA	-0.0240846	0.115344	0.766244		NA
C5orf51		5	0.15183	NA	-0.0209789	0.11538	0.766244		NA
LIFR		5	-0.0448067	NA	-0.0300681	0.115395	0.766244		NA
AAR2		20	-0.0478481	NA	0.0288547	0.115437	0.766244		NA
AMIGO2		12	0.0936472	NA	0.0262687	0.115448	0.766244		NA
KRTAP5.2	KRTAP5-2	11	-0.210433	Inactive	-0.0241053	0.115489	0.766244		NA
FBXO7		22	-0.166109	NA	-0.0436794	0.115493	0.766244		NA
LINGO1		15	-0.0783886	NA	-0.0223243	0.115566	0.76627		NA
ZNF37A		10	-0.114214	NA	-0.0261253	0.115672	0.76627		NA
GNPAT		1	-0.0614	NA	-0.0215539	0.115674	0.76627		NA
EBPL		13	0.0166862	NA	0.0296018	0.115758	0.76627		NA
PFKFB3		10	0.161353	NA	-0.0258453	0.115767	0.76627		NA
ATP6V1D		14	-0.763685	NA	0.0404654	0.115789	0.76627		NA
RPN2		20	-0.974867	NA	-0.0378085	0.115828	0.76627		NA
MRFAP1		4	0.000561535	NA	-0.0253128	0.115835	0.76627		NA
APLP1		19	-0.207705	NA	0.027161	0.115943	0.766295		NA
GPR137C		14	-0.345297	NA	0.0293853	0.116019	0.766295		NA
MTCL1		18	0.136574	NA	0.0230043	0.116114	0.766295		NA
TMC4		19	-0.0894815	NA	0.0250363	0.116165	0.766295		NA
TRMT5		14	-0.730243	NA	-0.0324207	0.116208	0.766295		NA
FPGS		9	-0.509514	NA	0.0465494	0.116217	0.766295		NA
SRRD		22	-0.320386	NA	0.0365613	0.116261	0.766295		NA
ITGA3		17	-0.203969	NA	0.0445215	0.116265	0.766295		NA
NEURL2		20	0.126157	NA	-0.0259783	0.116315	0.766295		NA
AVPI1		10	-0.106949	NA	0.0234038	0.116316	0.766295		NA
SERPINB12		18	0.130651	NA	0.0216991	0.116441	0.766295		NA
HNRNPR		1	-0.516789	NA	-0.0341731	0.116461	0.766295		NA
PIGF		2	0.0976518	NA	-0.0251852	0.116579	0.766295		NA
PLEKHA7		11	-0.00965091	NA	0.0203827	0.116593	0.766295		NA
FKRP		19	-0.091551	NA	-0.0297907	0.116598	0.766295		NA
SOGA1		20	-0.0280234	NA	0.0233983	0.116626	0.766295		NA
EFCC1		3	-0.142322	NA	-0.0320318	0.116651	0.766295		NA
HTR1E		6	0.159289	NA	0.0206946	0.116735	0.766295		NA
OR5V1		6	0.213753	NA	-0.0221676	0.116782	0.766295		NA
DDRGK1		20	-0.359506	NA	-0.0355755	0.1168	0.766295		NA
CYB5D2		17	-0.132847	NA	-0.0246396	0.116847	0.766295		NA
SYTL5		X	0.0408779	Inactive	-0.0239482	0.116889	0.766295		NA
APOL2		22	-0.0192888	NA	-0.0248816	0.116895	0.766295		NA
LRRC24		8	0.0588079	NA	-0.029245	0.116947	0.766295		NA
CGN		1	-0.0669138	NA	0.0237713	0.117031	0.766295		NA
CCDC137		17	-0.494246	NA	-0.0282359	0.117064	0.766295		NA
CD33		19	0.080621	NA	-0.0243535	0.117101	0.766295		NA
FSD2		15	-0.0219109	NA	-0.0209995	0.11717	0.766295		NA
ARHGAP8		22	-0.0621951	NA	-0.0214323	0.117194	0.766295		NA
PPID		4	0.0743917	NA	-0.0212511	0.117288	0.766295		NA
YIPF4		2	0.0738269	NA	0.0248548	0.117305	0.766295		NA
ZNF746		7	0.0970785	NA	-0.024048	0.117336	0.766295		NA
KRTAP5.8	KRTAP5-8	11	-0.00187058	Inactive	-0.0246358	0.11737	0.766295		NA
IGF1R		15	-0.180788	NA	0.0600347	0.117444	0.766295		NA
SLIT1		10	-0.010857	NA	0.0261198	0.117463	0.766295		NA
VPS37D		7	0.0290039	NA	-0.0213422	0.117528	0.766295		NA
GJA9		1	-0.0733124	NA	0.0248374	0.117651	0.766295		NA
WHRN		9	-0.0650444	NA	-0.0213663	0.117669	0.766295		NA
NEDD1		12	-1.72731	NA	0.0411311	0.117703	0.766295		NA
NPFFR2		4	0.0993258	NA	-0.0199434	0.117726	0.766295		NA
SPAG5		17	-0.434249	NA	0.0338301	0.117787	0.766295		NA
SEMA6D		15	0.0513112	NA	-0.0220755	0.11779	0.766295		NA
NPB		17	-0.529459	NA	-0.0300147	0.117795	0.766295		NA
TSTD2		9	0.184782	NA	-0.0225952	0.117839	0.766295		NA
TBC1D28		17	-0.432429	NA	0.0281688	0.117881	0.766295		NA
PRIMPOL		4	0.058897	NA	-0.0227736	0.117898	0.766295		NA
PITPNM1		11	-0.234972	NA	-0.0278015	0.117899	0.766295		NA
VPS26B		11	-0.00155911	NA	-0.021059	0.117905	0.766295		NA
PBX2		6	-0.219842	NA	0.0295578	0.117911	0.766295		NA
OR2H1		6	0.000931203	NA	0.0237106	0.117973	0.766295		NA
KCND2		7	-0.0221835	NA	-0.0256661	0.118027	0.766295		NA
PITHD1		1	0.023924	NA	0.0246767	0.118038	0.766295		NA
RIN2		20	0.0377992	NA	0.0216021	0.118113	0.766444		NA
TUFT1		1	-0.0266873	NA	0.0270553	0.118222	0.766444		NA
IGDCC3		15	-0.118396	NA	-0.0206191	0.118228	0.766444		NA
ATG4B		2	-0.248204	NA	-0.0284151	0.11823	0.766444		NA
NARF		17	-0.110306	NA	0.0231279	0.118317	0.766489		NA
HDAC5		17	-0.0730969	NA	0.0242535	0.11834	0.766489		NA
AP3B1		5	-0.260427	NA	0.0352324	0.118422	0.766489		NA
AP3M2		8	-0.223837	NA	-0.0249477	0.118481	0.766489		NA
TXN		9	-1.36829	NA	0.0419342	0.118487	0.766489		NA
RAB41		X	0.231447	Inactive	0.0194916	0.118514	0.766489		NA
DLX1		2	-0.123112	NA	-0.0236656	0.118533	0.766489		NA
COMP		19	0.0602897	NA	0.0243523	0.118616	0.766752		NA
SERP2		13	-0.0471965	NA	-0.0250699	0.118666	0.766804		NA
PRSS57		19	0.178755	NA	0.0254171	0.118727	0.766848		NA
HTRA4		8	-0.0273818	NA	-0.0248912	0.118786	0.766848		NA
CHEK1		11	-1.57762	NA	0.0524777	0.118817	0.766848		NA
NCAPH2		22	-1.01323	NA	-0.0538437	0.118948	0.766848		NA
SLAMF7		1	-0.104307	NA	0.0219346	0.118992	0.766848		NA
DEGS2		14	0.16055	NA	0.0213665	0.119091	0.766848		NA
NXNL1		19	-0.0884816	NA	0.0246111	0.119091	0.766848		NA
HMX1		4	0.0547058	NA	0.027285	0.119125	0.766848		NA
OR6B2		2	-0.0751099	NA	0.0272212	0.119164	0.766848		NA
DMGDH		5	0.161577	NA	0.019797	0.119255	0.766848		NA
PPIL3		2	-0.116656	NA	0.0221136	0.119276	0.766848		NA
FRG2B		10	-0.101005	NA	-0.0211459	0.119304	0.766848		NA
CHAMP1		13	-0.223625	NA	-0.0335501	0.119306	0.766848		NA
ZMYND8		20	-0.546415	NA	0.0508875	0.119308	0.766848		NA
SF3A3		1	-1.28464	NA	-0.0391339	0.119308	0.766848		NA
LPCAT2		16	0.149548	NA	-0.0242739	0.119361	0.766917		NA
TGS1		8	-0.792324	NA	-0.0402525	0.119583	0.768071		NA
AFP		4	-0.0108554	NA	-0.0223226	0.119734	0.768598		NA
RAP1GAP2		17	0.214211	NA	-0.0219126	0.11975	0.768598		NA
TTLL7		1	-0.0465419	NA	0.021467	0.119944	0.769163		NA
SAG		2	-0.00923781	NA	-0.026462	0.119947	0.769163		NA
MRPL55		1	-0.750311	NA	-0.0348743	0.12	0.769163		NA
ZFP36L1		14	-0.309474	NA	-0.060801	0.120008	0.769163		NA
ASIC3		7	0.0636138	NA	-0.022067	0.120177	0.769786		NA
GLIS1		1	-0.0418194	NA	0.0235571	0.12019	0.769786		NA
MUC20		3	-0.228069	NA	0.0341417	0.120259	0.769952		NA
CACYBP		1	-0.204038	NA	-0.0295073	0.120304	0.769971		NA
PACS2		14	-0.242504	NA	0.027283	0.120417	0.770271		NA
PTH1R		3	0.113418	NA	0.0195963	0.120474	0.770271		NA
SEC24D		4	0.137919	NA	-0.0232497	0.120557	0.770271		NA
ZNF814		19	0.067799	NA	0.0226087	0.120658	0.770271		NA
CNOT9		2	-0.681587	NA	0.0417442	0.12068	0.770271		NA
UBE4B		1	-0.383913	NA	-0.0384349	0.120757	0.770271		NA
TMEM215		9	-0.140714	NA	-0.0240566	0.12082	0.770271		NA
CR1		1	0.0873034	NA	0.0321577	0.120821	0.770271		NA
CTTN		11	-0.21026	NA	-0.0323936	0.120863	0.770271		NA
ZNF385D		3	0.219935	NA	0.0205732	0.120868	0.770271		NA
WDR70		5	-0.853073	NA	0.0330013	0.120887	0.770271		NA
SYCE2		19	-0.0810893	NA	0.0237025	0.120923	0.770271		NA
GPR152		11	-0.086618	NA	0.0262636	0.12093	0.770271		NA
RBMX		X	-0.512006	Inactive	0.0308247	0.120969	0.770271		NA
CDK2AP2		11	-0.311945	NA	0.032022	0.121	0.770271		NA
FCRLB		1	-0.0113886	NA	0.0228763	0.121066	0.770271		NA
MAS1L		6	0.0323018	NA	0.021125	0.121074	0.770271		NA
GMIP		19	-0.032085	NA	0.0220215	0.121277	0.771189		NA
RDH14		2	0.0738697	NA	-0.0243651	0.121303	0.771189		NA
OR6M1		11	0.0960922	NA	-0.020799	0.121453	0.771775		NA
CNTNAP5		2	0.0514276	NA	0.0207983	0.121518	0.771775		NA
SMIM10		X	0.0598686	Inactive	0.0279208	0.121523	0.771775		NA
ACO2		22	-0.661192	NA	0.0755715	0.121843	0.77304		NA
RIBC1		X	0.0306901	Escape	0.0236385	0.121847	0.77304		NA
SLC35F6		2	-0.00322889	NA	0.0252879	0.121855	0.77304		NA
EIF2D		1	0.05741	NA	0.0259751	0.121905	0.77304		NA
ZC3H15		2	-0.0149935	NA	0.0273558	0.121947	0.77304		NA
TRPM2		21	-0.204352	NA	0.0241112	0.121978	0.77304		NA
PODXL2		3	-0.0167265	NA	0.025529	0.122087	0.773462		NA
SF3B3		16	-1.55436	NA	0.0404131	0.12224	0.774156		NA
SPRYD3		12	-0.139519	NA	0.0217521	0.122314	0.774353		NA
UBE2Q2		15	0.0532516	NA	-0.0234523	0.12246	0.77471		NA
YPEL3		16	-0.339723	NA	-0.0299851	0.122491	0.77471		NA
PML		15	0.0683607	NA	0.027839	0.122508	0.77471		NA
HRCT1		9	0.0948654	NA	0.0240263	0.122574	0.77471		NA
AANAT		17	-0.201898	NA	0.0218055	0.122605	0.77471		NA
ZFAT		8	0.00643488	NA	0.0365705	0.122626	0.77471		NA
ELFN2		22	0.00573307	NA	0.0236437	0.122739	0.775151		NA
ATP6V1G1		9	-1.34587	NA	0.0500357	0.122846	0.775416		NA
OR3A2		17	0.044061	NA	-0.0243525	0.122918	0.775416		NA
NOP14		4	-1.03159	NA	0.0319254	0.122943	0.775416		NA
GALNT18		11	-0.0277543	NA	0.0221161	0.122952	0.775416		NA
ACSM2A		16	0.05674	NA	0.0225557	0.123082	0.775512		NA
NCAN		19	-0.165182	NA	0.0240111	0.1231	0.775512		NA
PTPN23		3	-1.18007	NA	0.0471882	0.123122	0.775512		NA
ADGRG7		3	-0.0448797	NA	0.0218755	0.123139	0.775512		NA
SEMA5B		3	-0.223043	NA	-0.0246231	0.123239	0.775876		NA
AMIGO1		1	0.0127032	NA	0.0215368	0.1233	0.775992		NA
HDAC2		6	0.0506191	NA	0.0319167	0.123605	0.777537		NA
LIMS2		2	0.0540552	NA	-0.0267064	0.123644	0.777537		NA
FAM111B		11	-0.0378478	NA	0.0256042	0.123675	0.777537		NA
RPS21		20	-0.660553	NA	-0.0372569	0.123755	0.77755		NA
ZSCAN25		7	-0.245202	NA	-0.0207422	0.123763	0.77755		NA
MRPS18A		6	-0.560757	NA	-0.0356246	0.123878	0.777946		NA
CELA3B		1	0.161488	NA	0.0235451	0.12393	0.777946		NA
NFU1		2	-0.154534	NA	-0.03349	0.123984	0.777946		NA
DHRS7C		17	0.0792312	NA	0.0237585	0.123997	0.777946		NA
OR4C46		11	-0.182684	NA	0.0293131	0.124126	0.778217		NA
ZNF330		4	-0.15093	NA	0.0237729	0.124126	0.778217		NA
VASH2		1	-0.0196126	NA	-0.02439	0.124278	0.778472		NA
DEFB126		20	0.140601	NA	-0.0245481	0.124331	0.778472		NA
DRC7		16	0.0345728	NA	-0.019291	0.124332	0.778472		NA
DXO		6	-0.0993198	NA	0.0241415	0.12436	0.778472		NA
ICK		6	-0.0929793	NA	0.0241318	0.124382	0.778472		NA
GSTA4		6	0.0216757	NA	0.0240605	0.124483	0.77862		NA
ZNF439		19	0.0958127	NA	0.0218728	0.124509	0.77862		NA
AGPAT1		6	-0.0557781	NA	0.0333658	0.124545	0.77862		NA
GK5		3	-0.108463	NA	-0.0221376	0.124577	0.77862		NA
ALOX12		17	0.0919538	NA	0.0249463	0.124702	0.779129		NA
PLEKHO1		1	0.0825668	NA	-0.0219138	0.124768	0.779272		NA
TOX4		14	-0.382846	NA	-0.0314031	0.124873	0.779659		NA
BTN3A3		6	0.0556348	NA	0.022068	0.124959	0.779926		NA
LRFN5		14	0.111425	NA	0.0237516	0.125074	0.780378		NA
DPPA3		12	-0.334115	NA	0.0243642	0.125178	0.780755		NA
PIP5K1C		19	0.0357862	NA	0.0221854	0.125435	0.781977		NA
DOK7		4	0.0176509	NA	0.0236356	0.12546	0.781977		NA
BICRA		19	0.0725738	NA	0.0401277	0.125586	0.782202		NA
LGALS8		1	0.0472095	NA	-0.0244813	0.125653	0.782202		NA
ZMAT5		22	-1.24324	NA	0.0366702	0.125662	0.782202		NA
DNAH14		1	0.151926	NA	-0.0219143	0.125669	0.782202		NA
LMAN2L		2	-0.0407231	NA	0.0246734	0.125837	0.782981		NA
CTAGE1		18	-0.241723	NA	-0.0274628	0.126056	0.784077		NA
BEST1		11	0.070964	NA	0.0217994	0.126149	0.784258		NA
ZMYND11		10	0.0467567	NA	-0.0294716	0.126194	0.784258		NA
FEZ1		11	0.153974	NA	-0.0222947	0.126272	0.784258		NA
RAB9B		X	0.0772475	Inactive	-0.0196987	0.126275	0.784258		NA
MXRA7		17	-0.398856	NA	-0.0299879	0.126302	0.784258		NA
IQSEC3		12	-0.022896	NA	-0.0230883	0.126365	0.784369		NA
NAA80		3	-0.0921201	NA	-0.0241513	0.126406	0.784369		NA
GABPB2		1	-0.359744	NA	0.0272165	0.126479	0.784383		NA
ASB18		2	0.0205359	NA	-0.0251955	0.126495	0.784383		NA
NUP155		5	-0.809632	NA	-0.0344652	0.126592	0.784455		NA
ORC6		16	-1.45654	NA	0.0496597	0.126609	0.784455		NA
GPR25		1	0.0137176	NA	-0.0243996	0.126637	0.784455		NA
STMN4		8	-0.0606509	NA	-0.0233742	0.126714	0.784664		NA
ST7L		1	-0.202973	NA	0.0242392	0.12677	0.784746		NA
NRG1		8	0.297375	NA	0.0200354	0.127009	0.785282		NA
SLK		10	-0.148753	NA	-0.0273458	0.127023	0.785282		NA
KBTBD6		13	-0.123147	NA	-0.0269367	0.127025	0.785282		NA
LACTB		15	-0.172246	NA	-0.0258222	0.12703	0.785282		NA
AP4M1		7	0.10775	NA	-0.0226464	0.127158	0.785462		NA
TMEM129		4	-0.00603826	NA	0.0246031	0.127243	0.785462		NA
CAVIN3		11	0.0463684	NA	0.0223183	0.127288	0.785462		NA
DYDC2		10	0.168974	NA	0.0211511	0.127297	0.785462		NA
ZNF462		9	-0.0259607	NA	0.0243162	0.127341	0.785462		NA
ASH2L		8	-0.394742	NA	-0.03216	0.127359	0.785462		NA
FGFR2		10	-0.021304	NA	-0.0349565	0.127379	0.785462		NA
EPOR		19	-0.124594	NA	0.0243803	0.127406	0.785462		NA
RALGDS		9	0.00863398	NA	-0.0197726	0.127481	0.785653		NA
MEF2C		5	-0.0338478	NA	0.04354	0.127582	0.786013		NA
FOXA3		19	-0.0476575	NA	0.0205328	0.127709	0.786236		NA
LECT2		5	0.0471799	NA	0.0177897	0.12772	0.786236		NA
SLC35F2		11	-0.165447	NA	0.0228691	0.127848	0.786236		NA
CCL8		17	0.202782	NA	0.021439	0.12788	0.786236		NA
PLCXD2		3	-0.280967	NA	0.0240948	0.127908	0.786236		NA
HORMAD1		1	-0.0761014	NA	0.0262264	0.127931	0.786236		NA
CCDC80		3	-0.00307911	NA	0.021488	0.128023	0.786236		NA
CATIP		2	-0.0478607	NA	-0.0236366	0.128038	0.786236		NA
TMEM163		2	-0.0553783	NA	0.0242785	0.128074	0.786236		NA
PRSS16		6	0.111165	NA	0.0212205	0.128083	0.786236		NA
FAM210A		18	-0.405667	NA	-0.0374118	0.128168	0.786236		NA
HSPB1		7	0.195825	NA	0.0244248	0.128236	0.786236		NA
PYCR2		1	-0.0874588	NA	-0.0226033	0.128251	0.786236		NA
EID3		12	0.00695993	NA	-0.0235994	0.128279	0.786236		NA
AQP12B		2	-0.192788	NA	-0.0267012	0.128311	0.786236		NA
IFT20		17	0.0781015	NA	0.0246128	0.128313	0.786236		NA
ATP6V1B2		8	-1.76638	NA	0.0598622	0.128421	0.786253		NA
TMEM233		12	0.0834404	NA	-0.0221058	0.128443	0.786253		NA
SPRY1		4	0.0668388	NA	0.0253523	0.128468	0.786253		NA
DKKL1		19	-0.0398209	NA	0.0195906	0.128489	0.786253		NA
ACY3		11	0.0560499	NA	0.0262921	0.128537	0.78628		NA
FAM47B		X	0.0786997	NA	-0.0231576	0.12863	0.786548		NA
GPX1		3	0.0887494	NA	0.0220634	0.128668	0.786548		NA
SMPD3		16	-0.243057	NA	0.0242234	0.128763	0.786866		NA
SMARCD1		12	-0.216212	NA	0.0506331	0.129041	0.788009		NA
FCER1G		1	-0.0212412	NA	0.0230393	0.129054	0.788009		NA
TMEM45B		11	0.0209229	NA	-0.0195198	0.12916	0.788009		NA
ZNF461		19	0.121022	NA	0.0213341	0.129189	0.788009		NA
CIB3		19	0.0209039	NA	0.0215458	0.12919	0.788009		NA
CHRNB3		8	0.0996198	NA	-0.0223422	0.129275	0.788009		NA
MYO1G		7	0.0457021	NA	0.022439	0.129316	0.788009		NA
ENPP5		6	0.0958326	NA	0.0208155	0.129332	0.788009		NA
ZNF276		16	-0.0878289	NA	0.0285673	0.129342	0.788009		NA
HDAC9		7	0.184505	NA	0.0213241	0.129537	0.788749		NA
TMEM198		2	-0.101396	NA	-0.0214334	0.129571	0.788749		NA
POP7		7	-0.749333	NA	0.0519062	0.129603	0.788749		NA
SLC47A2		17	-0.123808	NA	0.0273336	0.129692	0.788749		NA
RBM44		2	-0.0404628	NA	-0.0219558	0.129695	0.788749		NA
CACNG6		19	0.108034	NA	0.0256987	0.129724	0.788749		NA
RUFY1		5	0.0482724	NA	-0.0204324	0.129786	0.788861		NA
CD300A		17	0.0675762	NA	0.0210553	0.12995	0.789593		NA
ARHGAP32		11	0.147253	NA	-0.0205319	0.130055	0.789965		NA
FAHD1		16	-0.0809685	NA	0.0220349	0.130133	0.790174		NA
NOL4L		20	0.0475737	NA	0.025586	0.130306	0.790962		NA
CCDC178		18	0.0625061	NA	0.0211077	0.130387	0.790972		NA
NLRP13		19	-0.319783	NA	-0.0232295	0.130412	0.790972		NA
SCN9A		2	0.0227545	NA	-0.0255287	0.130532	0.790972		NA
SLC35F5		2	0.0247	NA	-0.0196849	0.130609	0.790972		NA
ELOF1		19	-0.449019	NA	0.037946	0.130711	0.790972		NA
F5		1	0.110289	NA	-0.0252243	0.130737	0.790972		NA
PATE3		11	0.122506	NA	0.0218247	0.13082	0.790972		NA
CPED1		7	0.0525082	NA	-0.0233673	0.130872	0.790972		NA
PRR5		22	0.105371	NA	-0.0255614	0.130899	0.790972		NA
HOXC9		12	-0.0714407	NA	0.0217385	0.131001	0.790972		NA
NEFM		8	-0.00553452	NA	-0.0246098	0.131071	0.790972		NA
NKX6.2	NKX6-2	10	0.119952	Inactive	0.0258091	0.131076	0.790972		NA
ELANE		19	0.0506775	NA	0.0235253	0.131076	0.790972		NA
FOXP3		X	0.186501	Inactive	0.019063	0.131142	0.790972		NA
TMEM94		17	-0.0200457	NA	-0.028203	0.131181	0.790972		NA
GAK		4	-0.565148	NA	0.0441195	0.131258	0.790972		NA
TADA1		1	-0.441567	NA	0.0767112	0.131336	0.790972		NA
EVA1A		2	0.0441018	NA	0.0232575	0.131395	0.790972		NA
CCT2		12	-1.28749	NA	0.0368084	0.131425	0.790972		NA
EP300		22	-0.386094	NA	0.0849344	0.131459	0.790972		NA
HNRNPH3		10	-0.234607	NA	0.0330495	0.131504	0.790972		NA
VPS39		15	-0.40753	NA	0.0389386	0.131577	0.790972		NA
KRT222		17	0.00243583	NA	0.0261617	0.131592	0.790972		NA
CYCS		7	-1.02769	NA	0.0401997	0.131607	0.790972		NA
TNFSF13		17	0.0833129	NA	0.0208821	0.131625	0.790972		NA
TM4SF1		3	-0.0498191	NA	0.0254554	0.131816	0.790972		NA
BAHD1		15	-0.110118	NA	-0.026048	0.131847	0.790972		NA
PELP1		17	-1.51166	NA	-0.0358207	0.131893	0.790972		NA
OR2T35		1	-0.14345	NA	-0.0272444	0.131919	0.790972		NA
DUXA		19	-0.0839842	NA	-0.0218124	0.131927	0.790972		NA
LTC4S		5	-0.0398415	NA	-0.0224643	0.131953	0.790972		NA
OR2A14		7	-0.118167	NA	-0.0260397	0.132027	0.790972		NA
RAPGEF1		9	-0.23365	NA	-0.032333	0.132033	0.790972		NA
TMED4		7	0.0320186	NA	0.0235167	0.132083	0.790972		NA
BAIAP3		16	-0.248852	NA	-0.0229778	0.132177	0.790972		NA
TMEM14C		6	0.111297	NA	-0.0212992	0.132183	0.790972		NA
GPR1		2	0.207296	NA	-0.0200527	0.132186	0.790972		NA
LHFPL5		6	-0.0780603	NA	0.019996	0.132229	0.790972		NA
CDK4		12	-0.590104	NA	-0.0719303	0.132253	0.790972		NA
SNX22		15	-0.25942	NA	-0.0245435	0.132262	0.790972		NA
GDI1		X	0.132206	Inactive	-0.0267762	0.132287	0.790972		NA
QSOX1		1	-0.0673049	NA	-0.0239393	0.132367	0.790972		NA
CNPY3		6	0.0247931	NA	0.0217076	0.132421	0.790972		NA
NFYC		1	-0.991904	NA	-0.032405	0.13247	0.790972		NA
C7		5	0.300766	NA	-0.0221922	0.13251	0.790972		NA
FRYL		4	0.191695	NA	0.0391582	0.132557	0.790972		NA
NDRG2		14	-0.186754	NA	0.022519	0.132564	0.790972		NA
ADGRG6		6	0.203156	NA	0.0188098	0.132574	0.790972		NA
WIPI2		7	0.0132136	NA	-0.0267166	0.132606	0.790972		NA
CAD		2	-0.363576	NA	0.0570947	0.132633	0.790972		NA
MCM7		7	-1.42832	NA	0.0329151	0.132643	0.790972		NA
GSPT1		16	-1.39064	NA	0.0491664	0.132688	0.790972		NA
EIF4G2		11	-0.855244	NA	0.0442962	0.1327	0.790972		NA
PPP1R37		19	-0.115135	NA	0.0263996	0.132731	0.790972		NA
SORCS2		4	0.117971	NA	0.019226	0.132816	0.790972		NA
MOSMO		16	-0.14069	NA	0.0285588	0.132844	0.790972		NA
RPS7		2	-0.884364	NA	-0.0327516	0.132853	0.790972		NA
ZNF547		19	0.220215	NA	-0.0185676	0.132896	0.790972		NA
WFIKKN2		17	-0.173131	NA	-0.0255692	0.132965	0.790972		NA
BNIP3		10	-0.207988	NA	0.0234396	0.132974	0.790972		NA
ODF3B		22	0.00415889	NA	-0.0258771	0.132992	0.790972		NA
TMEM88B		1	-0.175499	NA	-0.0251079	0.133015	0.790972		NA
XAGE3		X	-0.224583	NA	-0.0248805	0.133064	0.791008		NA
PYGO2		1	-0.211655	NA	0.02788	0.133312	0.79158		NA
HCFC2		12	0.106136	NA	-0.0253234	0.133343	0.79158		NA
DNAAF2		14	-0.109338	NA	-0.0254896	0.133377	0.79158		NA
EID1		15	0.0489283	NA	0.0229035	0.133391	0.79158		NA
TIMM10		11	-1.4846	NA	-0.0406088	0.133524	0.79158		NA
PLCH2		1	0.135957	NA	0.0187202	0.133564	0.79158		NA
TTLL10		1	0.0232296	NA	-0.0209783	0.13361	0.79158		NA
TRIM27		6	-0.0502313	NA	0.0255203	0.13376	0.79158		NA
ACTL10		20	0.121878	NA	0.018879	0.133928	0.79158		NA
ADAD2		16	-0.0792058	NA	0.0220501	0.133938	0.79158		NA
NRBP2		8	-0.123765	NA	0.0255353	0.133972	0.79158		NA
UBIAD1		1	-0.519072	NA	-0.0668574	0.133974	0.79158		NA
PAIP2		5	-0.0241331	NA	0.0198091	0.133992	0.79158		NA
GMPS		3	-0.975993	NA	0.0675573	0.133998	0.79158		NA
NSL1		1	-0.608022	NA	0.0333729	0.134005	0.79158		NA
DAPP1		4	-0.00741423	NA	0.0218511	0.134006	0.79158		NA
FKBP14		7	0.207083	NA	0.0213545	0.134032	0.79158		NA
ARHGAP35		19	0.332716	NA	0.0268631	0.134072	0.79158		NA
SERPINB8		18	-0.0335214	NA	0.0218622	0.134124	0.79158		NA
TMEM62		15	-0.0202188	NA	-0.0232963	0.134273	0.79158		NA
CD163L1		12	0.255697	NA	0.0197926	0.134282	0.79158		NA
ZSCAN21		7	-0.116145	NA	-0.0231878	0.134283	0.79158		NA
CCDC60		12	0.0551292	NA	0.0246646	0.134304	0.79158		NA
KRT36		17	0.222036	NA	-0.0219236	0.134306	0.79158		NA
SNX3		6	0.00594588	NA	0.0265279	0.134355	0.79158		NA
DDX42		17	-1.1519	NA	-0.0342269	0.134383	0.79158		NA
TMED10		14	-0.384784	NA	-0.0438066	0.134422	0.79158		NA
MGARP		4	-0.140993	NA	0.0239115	0.134473	0.79158		NA
SLC5A12		11	0.155991	NA	0.0242784	0.134493	0.79158		NA
SSX7		X	-0.169946	NA	-0.0238026	0.134561	0.79158		NA
SERPING1		11	-0.118357	NA	-0.0229654	0.13458	0.79158		NA
S100A9		1	-0.0708636	NA	0.023948	0.134596	0.79158		NA
LSM11		5	-0.736643	NA	-0.0323186	0.134606	0.79158		NA
CLTB		5	-0.311471	NA	0.0271076	0.134646	0.79158		NA
UBL4A		X	0.163448	Inactive	-0.0243954	0.134839	0.792275		NA
STAT3		17	0.0387791	NA	0.0314777	0.134852	0.792275		NA
TNNT1		19	0.0610684	NA	-0.0252456	0.134948	0.792582		NA
FGFR1OP2		12	-0.367495	NA	-0.0313487	0.135019	0.792587		NA
HES1		3	-0.246821	NA	-0.0336929	0.135048	0.792587		NA
NECAP1		12	-0.0261049	NA	-0.0255755	0.13513	0.792587		NA
FUS		16	-0.0835142	NA	0.0352877	0.135137	0.792587		NA
PREX2		8	0.191748	NA	-0.0228511	0.135167	0.792587		NA
MECOM		3	0.076949	NA	0.0428531	0.135216	0.792614		NA
STRIP2		7	-0.0615168	NA	0.0248114	0.13529	0.792791		NA
ZNF257		19	0.186789	NA	-0.025656	0.135343	0.792849		NA
TECTB		10	0.0734319	NA	-0.0162457	0.135524	0.793652		NA
KCNH8		3	0.0380011	NA	0.0216158	0.135586	0.793757		NA
CTBP1		4	0.104132	NA	0.0317692	0.135696	0.793839		NA
TMEM98		17	0.0794433	NA	0.0210005	0.135715	0.793839		NA
SDR39U1		14	-0.104107	NA	-0.0280993	0.135731	0.793839		NA
PPP3R1		2	0.0390426	NA	-0.0226497	0.135775	0.793841		NA
JAKMIP1		4	0.149755	NA	0.0217898	0.135867	0.794123		NA
C1orf54		1	-0.13114	NA	-0.0230283	0.135924	0.794198		NA
HEXB		5	0.025383	NA	0.0238204	0.136032	0.794573		NA
SPATS2		12	0.306558	NA	0.0222163	0.136133	0.794878		NA
AQP1		7	0.103495	NA	0.0225158	0.136172	0.794878		NA
MAGIX		X	-0.0102357	Inactive	-0.0274881	0.136376	0.795699		NA
SLC16A13		17	-0.161079	NA	-0.0238399	0.136401	0.795699		NA
ECM1		1	-0.166855	NA	0.0243084	0.136624	0.796498		NA
ADIRF		10	-0.0637015	NA	-0.0223754	0.136625	0.796498		NA
CLMP		11	-0.0207717	NA	-0.0232213	0.136681	0.796549		NA
CLCF1		11	0.0974548	NA	0.0244536	0.136722	0.796549		NA
SEMA3G		3	-0.213668	NA	-0.0234665	0.136995	0.797172		NA
GFPT1		2	-0.464424	NA	0.0541	0.137072	0.797172		NA
GLB1L2		11	0.213218	NA	-0.0209952	0.137137	0.797172		NA
NAV2		11	-0.136599	NA	-0.0240642	0.1372	0.797172		NA
CCND1		11	-1.02384	NA	-0.0906054	0.137217	0.797172		NA
RAB39B		X	0.10973	Inactive	-0.0231837	0.137269	0.797172		NA
KRT14		17	0.0503281	NA	0.022896	0.137318	0.797172		NA
PRB1		12	-0.0809887	NA	-0.0242442	0.137327	0.797172		NA
FADS3		11	-0.0927282	NA	0.026497	0.137363	0.797172		NA
ZNF318		6	-0.242932	NA	0.0220554	0.13742	0.797172		NA
CATSPER4		1	0.0496442	NA	-0.0208892	0.137426	0.797172		NA
SORBS1		10	0.139014	NA	0.0216225	0.13743	0.797172		NA
FKTN		9	-0.00438229	NA	-0.0259252	0.137439	0.797172		NA
SRM		1	-0.143118	NA	0.0283269	0.137478	0.797172		NA
SEMG1		20	0.196323	NA	0.0208211	0.13754	0.797172		NA
RAD21		8	-1.33533	NA	-0.0383205	0.137581	0.797172		NA
UTP23		8	-0.812499	NA	-0.0316305	0.137634	0.797172		NA
PYCR3		8	-0.0528764	NA	-0.0266936	0.137647	0.797172		NA
NFIX		19	0.108937	NA	0.0217278	0.137683	0.797172		NA
PFN3		5	0.0768953	NA	-0.0241913	0.137709	0.797172		NA
CACNA1H		16	-0.0580401	NA	-0.0241891	0.137814	0.797354		NA
C1orf21		1	0.00713732	NA	-0.0233631	0.137828	0.797354		NA
MRPL33		2	-1.10627	NA	-0.0498872	0.137882	0.797386		NA
SYNDIG1		20	0.297109	NA	0.0211812	0.137935	0.797386		NA
ZNF560		19	0.183853	NA	-0.0216197	0.138071	0.797386		NA
ALDH4A1		1	-0.0582105	NA	-0.023393	0.138099	0.797386		NA
DAZAP1		19	-0.337911	NA	-0.0400672	0.138168	0.797386		NA
LALBA		12	0.017094	NA	-0.019295	0.138273	0.797386		NA
ZNF280D		15	0.0591571	NA	-0.0203496	0.138292	0.797386		NA
FOS		14	-0.101289	NA	-0.0253315	0.13833	0.797386		NA
ZNF774		15	0.148234	NA	-0.0193535	0.138424	0.797386		NA
ERG28		14	-0.0530122	NA	-0.0220236	0.138457	0.797386		NA
ATP2C1		3	-0.170501	NA	0.0428923	0.13847	0.797386		NA
IDO1		8	0.130101	NA	-0.0250993	0.138478	0.797386		NA
LRRC2		3	-0.0982575	NA	0.019499	0.138481	0.797386		NA
TANGO6		16	-1.30924	NA	0.0330648	0.138507	0.797386		NA
GABRA1		5	0.189311	NA	0.020506	0.138535	0.797386		NA
NPNT		4	0.0034967	NA	0.0236423	0.138593	0.797386		NA
BUB1B		15	-1.43534	NA	0.0429628	0.138619	0.797386		NA
PTGES3		12	-0.185239	NA	-0.0325577	0.138626	0.797386		NA
CHCHD10		22	-0.100274	NA	0.0266023	0.138773	0.797977		NA
TAS2R20		12	0.0941064	NA	-0.0213603	0.138848	0.798154		NA
MYH11		16	-0.136634	NA	-0.025464	0.139032	0.798861		NA
ZNF2		2	0.243483	NA	-0.0201593	0.139059	0.798861		NA
PTGES		9	-0.0838629	NA	0.0257301	0.139113	0.798917		NA
CEP192		18	-0.840618	NA	-0.0426012	0.139261	0.799518		NA
VCAN		5	-0.0249488	NA	0.0222245	0.13943	0.80023		NA
FAM220A		7	-0.124687	NA	-0.0256399	0.139579	0.800322		NA
ZNF691		1	-0.309135	NA	-0.0251005	0.13974	0.800322		NA
RNF220		1	0.0446542	NA	0.0216625	0.139746	0.800322		NA
OTULINL		5	0.0895172	NA	-0.0205333	0.139808	0.800322		NA
PPP1R27		17	-0.135087	NA	0.0200464	0.139848	0.800322		NA
CBLB		3	0.0536234	NA	-0.0210091	0.139884	0.800322		NA
BFAR		16	-0.0518922	NA	0.0206976	0.139927	0.800322		NA
PRSS42		3	0.0236326	Inactive	0.0203931	0.140012	0.800322		NA
GRAMD2B		5	0.00452987	NA	-0.0212758	0.140015	0.800322		NA
OTX2		14	0.0943573	NA	0.027103	0.140022	0.800322		NA
CDH6		5	0.00991535	NA	0.0304187	0.140073	0.800322		NA
ADGRE1		19	-0.117047	NA	-0.0214343	0.140141	0.800322		NA
BTBD1		15	-0.131972	NA	-0.0238174	0.14019	0.800322		NA
HCLS1		3	-0.098203	NA	0.0264944	0.140218	0.800322		NA
CCDC34		11	0.0318347	NA	0.0250916	0.140273	0.800322		NA
SIN3A		15	-0.808568	NA	-0.0412007	0.140276	0.800322		NA
MRGPRX3		11	-0.215262	NA	0.02514	0.140319	0.800322		NA
E2F6		2	-0.654041	NA	-0.0325009	0.140381	0.800322		NA
IL33		9	0.235809	NA	-0.0311796	0.140404	0.800322		NA
AACS		12	0.0778667	NA	-0.0226295	0.140533	0.800322		NA
MLF2		12	-0.0999513	NA	-0.0257878	0.140546	0.800322		NA
FAM104B		X	-0.484093	Inactive	-0.0380905	0.140553	0.800322		NA
METTL13		1	-0.0273223	Inactive	0.0253964	0.140574	0.800322		NA
KCNK15		20	-0.0140036	NA	0.0266075	0.140639	0.800322		NA
HNRNPA0		5	-0.397826	NA	-0.0265703	0.140668	0.800322		NA
TOGARAM1		14	0.13708	NA	0.0190262	0.140681	0.800322		NA
GKN2		2	0.0562344	NA	0.0195361	0.140767	0.800322		NA
NKAIN4		20	0.0426915	NA	-0.0228628	0.140799	0.800322		NA
CTSA		20	0.035635	NA	0.0177732	0.14083	0.800322		NA
TGM4		3	0.0615164	NA	-0.0209947	0.140837	0.800322		NA
CREB3		9	-0.236546	NA	-0.0224073	0.140952	0.800322		NA
ALKBH2		12	0.120624	NA	-0.0219977	0.140984	0.800322		NA
HIC1		17	-0.0839789	NA	-0.0231786	0.14101	0.800322		NA
ZNF221		19	0.263541	NA	0.0222541	0.141031	0.800322		NA
GCM1		6	-0.0797278	NA	0.0232107	0.141044	0.800322		NA
AP2M1		3	-0.812283	NA	0.053055	0.141069	0.800322		NA
COX7A2L		2	-0.0489421	NA	0.0238045	0.14108	0.800322		NA
ADAM15		1	-0.066702	NA	0.0233446	0.141236	0.800559		NA
MYRF		11	-0.070459	NA	0.0353273	0.141317	0.800559		NA
PBX1		1	0.0573758	NA	0.0250526	0.141361	0.800559		NA
AVEN		15	-0.165723	NA	-0.0294902	0.141429	0.800559		NA
EMC8		16	-0.0961722	NA	0.0230447	0.141442	0.800559		NA
HLA.DPB1	HLA-DPB1	6	0.0517217	Inactive	0.0192334	0.141463	0.800559		NA
JCHAIN		4	0.116879	NA	-0.0205784	0.141474	0.800559		NA
TNFRSF25		1	0.000325939	NA	-0.0234302	0.141475	0.800559		NA
MOGS		2	-0.388579	NA	-0.0282466	0.141694	0.801166		NA
SPTLC3		20	0.202219	NA	0.0179585	0.141716	0.801166		NA
TATDN3		1	-0.192943	NA	-0.0212853	0.141757	0.801166		NA
CFAP206		6	0.0519794	NA	0.0243115	0.141778	0.801166		NA
GLP2R		17	0.0296785	NA	0.0211439	0.141805	0.801166		NA
PSME2		14	-0.402461	NA	0.0246114	0.141948	0.801166		NA
MAGEB4		X	0.160622	NA	-0.0229115	0.141967	0.801166		NA
CCR3		3	-0.104305	NA	-0.0216835	0.142033	0.801166		NA
NUF2		1	-1.35123	NA	0.0399138	0.142072	0.801166		NA
PYROXD2		10	-0.040603	NA	-0.0186068	0.142089	0.801166		NA
TMEM127		2	-0.490834	NA	0.0312782	0.1421	0.801166		NA
UBE3D		6	-0.265816	NA	0.038946	0.142113	0.801166		NA
BABAM1		19	0.171327	NA	0.0229746	0.142351	0.80226		NA
CARTPT		5	0.0868831	NA	0.0186591	0.142447	0.80255		NA
ST6GALNAC5		1	0.0994933	NA	0.0216903	0.142512	0.802664		NA
NFIA		1	-0.102044	NA	0.0278275	0.142768	0.803855		NA
AGPAT3		21	-0.0187642	NA	-0.0239438	0.142933	0.804381		NA
SLC25A23		19	0.0544943	NA	0.0183427	0.142977	0.804381		NA
SPINDOC		11	-0.111465	NA	0.0239126	0.142994	0.804381		NA
BACE2		21	0.0200064	NA	-0.0262898	0.143159	0.804649		NA
MAPKAPK2		1	-0.0144703	NA	0.0253054	0.143165	0.804649		NA
NFKBIZ		3	0.0565609	NA	0.0232342	0.143247	0.804649		NA
B3GAT3		11	-0.19848	NA	-0.0321684	0.143254	0.804649		NA
SPA17		11	0.108412	NA	0.0223406	0.143264	0.804649		NA
ATP6V1E2		2	-0.0829161	NA	-0.0228422	0.143397	0.804981		NA
BAMBI		10	-0.061156	NA	-0.0388751	0.143412	0.804981		NA
WFDC2		20	0.0793211	NA	0.0198181	0.143575	0.805649		NA
MAGOH		1	-0.784093	NA	0.0524961	0.143654	0.805829		NA
LDLR		19	-0.239816	NA	-0.0355434	0.143725	0.805829		NA
MYF5		12	-0.201426	NA	0.0214757	0.143751	0.805829		NA
RHEB		7	-0.46103	NA	-0.0384223	0.143785	0.805829		NA
FHL2		2	0.00869643	NA	0.0279164	0.143877	0.806096		NA
DHX33		17	-1.31621	NA	-0.038457	0.144013	0.806381		NA
FLRT1		11	-0.149951	NA	-0.0260439	0.144065	0.806381		NA
EOGT		3	0.0282739	NA	-0.0214924	0.144137	0.806381		NA
RNASE11		14	-0.144795	NA	0.0215624	0.144265	0.806381		NA
S100G		X	0.109934	Escape	-0.0216793	0.1443	0.806381		NA
RBFOX2		22	-0.143983	NA	-0.0351521	0.144317	0.806381		NA
CENPP		9	-0.503943	NA	-0.0422915	0.144355	0.806381		NA
IQCC		1	-0.335215	NA	0.0252099	0.144416	0.806381		NA
TMEM170A		16	0.035094	NA	0.0232183	0.144424	0.806381		NA
GLTPD2		17	0.0846727	NA	0.021534	0.144534	0.806381		NA
JADE1		4	0.108926	NA	0.0230907	0.14456	0.806381		NA
FAM234B		12	-0.0692018	NA	0.0217429	0.144575	0.806381		NA
ERGIC2		12	0.0393438	NA	0.022341	0.144638	0.806381		NA
SAMD4B		19	-0.397595	NA	-0.0435888	0.144728	0.806381		NA
RGS5		1	0.0423102	NA	0.0250369	0.144745	0.806381		NA
WDR20		14	0.148208	NA	0.0285514	0.144756	0.806381		NA
P2RY12		3	-0.12235	NA	-0.0240901	0.144771	0.806381		NA
CEP76		18	0.0954931	NA	-0.0237042	0.144789	0.806381		NA
CA10		17	-0.149194	NA	0.0201389	0.144814	0.806381		NA
COIL		17	-0.42599	NA	-0.0307445	0.144979	0.806381		NA
OR6C1		12	0.0766586	NA	0.0206592	0.144989	0.806381		NA
MEIS1		2	-0.0644413	NA	0.0280162	0.145112	0.806381		NA
GSTM5		1	-0.163528	NA	0.0247443	0.145187	0.806381		NA
TTR		18	0.17844	NA	-0.0209316	0.145188	0.806381		NA
DSG4		18	0.0263507	NA	0.0200179	0.145195	0.806381		NA
TESK2		1	0.0772597	NA	-0.0195342	0.145239	0.806381		NA
ZMYM1		1	0.0145121	NA	-0.0182593	0.145344	0.806381		NA
CXCR5		11	0.0629343	NA	0.0225431	0.145355	0.806381		NA
CLEC4M		19	0.246476	NA	0.0202259	0.145375	0.806381		NA
ZNF782		9	-0.0913168	NA	0.020871	0.14541	0.806381		NA
TESPA1		12	0.160942	NA	-0.0202555	0.145439	0.806381		NA
NFIC		19	-0.0680092	NA	0.0310967	0.145439	0.806381		NA
DUSP2		2	0.171299	NA	0.0199105	0.145471	0.806381		NA
CLDN9		16	-0.117931	NA	-0.0255924	0.145477	0.806381		NA
MCHR1		22	-0.0873692	NA	-0.0218122	0.145534	0.806381		NA
KCND1		X	-0.0683104	Inactive	-0.023125	0.145551	0.806381		NA
CAMTA1		1	0.0193585	NA	-0.0247594	0.145606	0.806381		NA
TRAP1		16	-0.0328954	NA	0.0210848	0.14562	0.806381		NA
MMEL1		1	-0.118483	NA	0.0202861	0.145813	0.80645		NA
HPS4		22	0.0904038	NA	-0.0231153	0.145835	0.80645		NA
SPCS3		4	-1.01287	NA	0.0393017	0.145923	0.80645		NA
NEUROD1		2	0.0295921	NA	0.0272527	0.146005	0.80645		NA
NADK		1	-2.22695e-05	NA	-0.0254231	0.146027	0.80645		NA
CLCN2		3	-0.112904	NA	0.0189554	0.14605	0.80645		NA
DACT1		14	0.14212	NA	0.021659	0.146118	0.80645		NA
GLIPR1		12	-0.109671	NA	-0.0216346	0.146136	0.80645		NA
ADGRG2		X	0.14352	Inactive	-0.0196401	0.146196	0.80645		NA
PSMA1		11	-1.91321	NA	0.0395133	0.146223	0.80645		NA
HCFC1R1		16	-0.357396	NA	0.0251409	0.146254	0.80645		NA
GINS1		20	-1.58182	NA	0.0374734	0.146279	0.80645		NA
SLAMF9		1	-0.311228	NA	0.0248985	0.146308	0.80645		NA
PDCD1		2	0.0294005	NA	-0.0231803	0.146319	0.80645		NA
EAF2		3	-0.195979	NA	0.0250515	0.146326	0.80645		NA
MRPL36		5	-0.61977	NA	-0.0336495	0.146355	0.80645		NA
KLHDC2		14	0.110694	NA	0.0224322	0.146423	0.80645		NA
TADA3		3	-0.607346	NA	0.0402736	0.146434	0.80645		NA
AP1M1		19	-0.149136	NA	0.0320433	0.146478	0.80645		NA
PHLDB1		11	-0.0115402	NA	-0.023637	0.146535	0.806521		NA
NPBWR2		20	-0.0690177	NA	-0.024848	0.146607	0.806674		NA
CRLF1		19	-0.0356427	NA	-0.0211874	0.146805	0.80688		NA
PTPRB		12	-0.104904	NA	0.0254379	0.146822	0.80688		NA
SOX13		1	0.0921199	NA	0.0263355	0.146873	0.80688		NA
KDF1		1	-0.266586	NA	-0.0269208	0.147014	0.80688		NA
CAB39L		13	0.126054	NA	0.0173784	0.147021	0.80688		NA
SIAE		11	0.185652	NA	-0.0185469	0.147022	0.80688		NA
CYSTM1		5	0.171897	NA	0.0236345	0.147217	0.80688		NA
C1orf158		1	0.0307565	NA	0.0198826	0.147312	0.80688		NA
SERPINE3		13	-0.00509987	NA	0.0248142	0.147344	0.80688		NA
RIMBP3		22	-0.0388621	NA	-0.0350116	0.14736	0.80688		NA
POU4F2		4	0.144882	NA	0.0199853	0.147463	0.80688		NA
GALP		19	-0.741822	NA	-0.0277099	0.147562	0.80688		NA
ST8SIA1		12	-0.000963432	NA	-0.0239322	0.147566	0.80688		NA
PRRX2		9	-0.0752991	NA	-0.0265319	0.147593	0.80688		NA
LY6G5C		6	-0.0841864	NA	0.0215976	0.147598	0.80688		NA
ATG3		3	-0.123884	NA	-0.0286907	0.147598	0.80688		NA
CYB5R1		1	0.0664594	NA	0.0234042	0.147618	0.80688		NA
IL7		8	0.127155	NA	0.0202266	0.147703	0.80688		NA
PNMA2		8	0.0787427	NA	0.018918	0.147738	0.80688		NA
KRTAP21.1	KRTAP21-1	21	-0.353104	Inactive	-0.0266882	0.147808	0.80688		NA
ZNF124		1	-0.0325158	NA	-0.0221441	0.147943	0.80688		NA
SERPINA11		14	0.110287	NA	0.015975	0.148059	0.80688		NA
EYA2		20	0.0530971	NA	0.0210487	0.148086	0.80688		NA
GGCX		2	-0.298706	NA	-0.022196	0.148095	0.80688		NA
ATP6V0D1		16	-0.514088	NA	-0.0304976	0.148101	0.80688		NA
PCDH7		4	-0.0617893	NA	0.022259	0.148173	0.80688		NA
NPEPPS		17	-0.542401	NA	0.031338	0.148175	0.80688		NA
COX11		17	-0.523491	NA	0.03272	0.148198	0.80688		NA
KANSL3		2	-1.19675	NA	0.0419465	0.148304	0.80688		NA
SLC48A1		12	-0.0418658	NA	-0.0215062	0.148315	0.80688		NA
ZNF18		17	-0.0358418	NA	0.0219524	0.148337	0.80688		NA
KCNC4		1	-0.262191	NA	0.0253441	0.148341	0.80688		NA
PKM		15	-1.03406	NA	0.0393724	0.148385	0.80688		NA
FAM3B		21	0.208968	NA	-0.0198795	0.148413	0.80688		NA
NEUROG3		10	-0.361733	NA	-0.024687	0.148472	0.80688		NA
EPM2A		6	-0.105252	NA	-0.0234475	0.148537	0.80688		NA
HIST1H1B		6	0.0615112	NA	0.0258544	0.148548	0.80688		NA
MEIS3		19	-0.208228	NA	0.0253939	0.148556	0.80688		NA
PTPN5		11	0.075619	NA	-0.0190757	0.148657	0.80688		NA
POM121L2		6	-0.000668854	NA	0.0207801	0.148684	0.80688		NA
DNAJC21		5	-0.0894715	NA	-0.0380039	0.148696	0.80688		NA
CFI		4	0.0597822	NA	0.0179339	0.148736	0.80688		NA
NMRK2		19	-0.143221	NA	0.0209688	0.148842	0.80688		NA
PPIAL4G		1	-0.317332	NA	0.0291356	0.148877	0.80688		NA
RASGEF1B		4	0.0423287	NA	-0.0179198	0.148899	0.80688		NA
SNX29		16	-0.0351581	NA	0.0234157	0.148907	0.80688		NA
SEBOX		17	-0.306613	NA	0.0231213	0.148917	0.80688		NA
SVEP1		9	-0.0880541	NA	0.0224419	0.149019	0.80688		NA
ARL4D		17	-0.558603	NA	0.0261088	0.149053	0.80688		NA
STX7		6	0.157068	NA	0.0204419	0.14907	0.80688		NA
SNX25		4	0.00951219	NA	-0.0223501	0.149089	0.80688		NA
C9orf152		9	0.0680752	NA	-0.0245402	0.149108	0.80688		NA
ZBTB21		21	0.0650202	NA	0.0225494	0.149158	0.80688		NA
IGSF21		1	0.00111285	NA	-0.0214953	0.149234	0.80688		NA
RXRG		1	-0.178099	NA	0.0193206	0.14926	0.80688		NA
KLRC2		12	0.218276	NA	0.0227252	0.149329	0.80688		NA
SLC16A14		2	-0.0600593	NA	-0.0220156	0.149363	0.80688		NA
SOCS1		16	-0.0190789	NA	0.0227625	0.149394	0.80688		NA
CD83		6	-5.37468e-06	NA	0.0230269	0.149395	0.80688		NA
DPY19L2		12	-0.670727	NA	-0.0285967	0.149435	0.80688		NA
SIK2		11	0.0804847	NA	-0.0263592	0.149465	0.80688		NA
ZNF792		19	-0.133644	NA	0.0273852	0.149503	0.80688		NA
OR5AC2		3	0.0197586	NA	0.01843	0.149545	0.80688		NA
MNS1		15	0.0430657	NA	-0.017961	0.149568	0.80688		NA
LNX1		4	-0.0150952	NA	0.025489	0.149583	0.80688		NA
SIGLEC7		19	-0.014816	NA	0.0220058	0.149602	0.80688		NA
OR5P3		11	0.198852	NA	0.0215545	0.149628	0.80688		NA
AMN		14	0.0122997	NA	-0.0230406	0.149826	0.807611		NA
CRIPAK		4	-0.0883912	NA	-0.022979	0.149927	0.807611		NA
PPP2R2A		8	-0.282314	NA	-0.0535638	0.150003	0.807611		NA
REG1A		2	0.0384073	NA	0.0206321	0.150097	0.807611		NA
GCC1		7	-0.0987966	NA	-0.022379	0.150105	0.807611		NA
TDRP		8	0.266692	NA	-0.0224798	0.150111	0.807611		NA
RPE		2	-1.00133	NA	0.037413	0.150118	0.807611		NA
ARSA		22	-0.344707	NA	-0.0258667	0.150125	0.807611		NA
BCORL1		X	0.0427009	Inactive	-0.0284253	0.150165	0.807611		NA
SYCP2		20	0.149276	NA	-0.0174797	0.150328	0.808247		NA
CAP2		6	0.173828	NA	0.0195964	0.150376	0.808264		NA
KRT6B		12	-0.0500788	NA	0.0251793	0.15054	0.808515		NA
SNX27		1	-0.050946	NA	0.0279579	0.150543	0.808515		NA
TMEM64		8	-0.378299	NA	0.0270182	0.150556	0.808515		NA
NHLRC2		10	-0.982475	NA	-0.0602798	0.150638	0.808716		NA
SZRD1		1	-0.244519	NA	-0.0305198	0.150855	0.809064		NA
RHOBTB2		8	-0.0991228	NA	-0.0241258	0.150905	0.809064		NA
CYP2E1		10	-0.0720739	NA	-0.0234704	0.150919	0.809064		NA
CCNL1		3	-0.61636	NA	0.0471049	0.151052	0.809064		NA
AKR1E2		10	0.0992364	NA	-0.0205991	0.151073	0.809064		NA
ATM		11	-0.0595773	NA	0.035318	0.151116	0.809064		NA
PLB1		2	0.0693346	NA	-0.0185014	0.151194	0.809064		NA
FTSJ1		X	-0.117763	Inactive	0.023529	0.151243	0.809064		NA
CXXC4		4	-0.0616897	NA	0.0209964	0.15132	0.809064		NA
OR13C9		9	-0.0302664	NA	-0.017982	0.15141	0.809064		NA
C1orf123		1	-0.245778	Inactive	0.0198425	0.151434	0.809064		NA
SYNJ2		6	0.246443	NA	0.0228683	0.151566	0.809064		NA
ARMC1		8	0.317639	NA	-0.0259531	0.151597	0.809064		NA
UBE2C		20	-0.515352	NA	-0.0444085	0.151655	0.809064		NA
RFX1		19	-0.163231	NA	0.0269025	0.151765	0.809064		NA
DNAJC16		1	-0.168914	NA	-0.0223559	0.151795	0.809064		NA
FLT3		13	-0.25864	NA	-0.0285315	0.151927	0.809064		NA
KRTAP10.9	KRTAP10-9	21	-0.448577	Inactive	-0.0289148	0.151961	0.809064		NA
CAMSAP3		19	-0.0124026	NA	0.0232123	0.151973	0.809064		NA
KCNS2		8	-0.0714314	NA	-0.020291	0.151976	0.809064		NA
TRIP11		14	-0.0796321	NA	-0.0247955	0.152056	0.809064		NA
METTL22		16	0.0687728	NA	0.0199527	0.152134	0.809064		NA
TP53AIP1		11	-0.076887	NA	-0.0209224	0.152149	0.809064		NA
FANCA		16	-0.318864	NA	-0.0297708	0.152205	0.809064		NA
WDR54		2	-0.430722	NA	0.0256943	0.152211	0.809064		NA
GPR107		9	0.0691211	NA	0.0252438	0.152233	0.809064		NA
RCN2		15	-0.124699	NA	0.0220671	0.152245	0.809064		NA
ZNF296		19	-0.0405328	NA	0.0257985	0.152245	0.809064		NA
ZCWPW1		7	0.0323374	NA	-0.0213634	0.152245	0.809064		NA
PIBF1		13	0.00856458	NA	-0.0271291	0.152246	0.809064		NA
SYNDIG1L		14	-0.117173	NA	-0.0214096	0.152438	0.809064		NA
TMEM35B		1	0.0792191	NA	-0.0186805	0.152528	0.809064		NA
LETM1		4	-1.19574	NA	0.0415888	0.152608	0.809064		NA
C17orf58		17	-0.436464	NA	0.0263702	0.152622	0.809064		NA
SULT1C2		2	-0.147742	NA	0.0174183	0.152638	0.809064		NA
VTI1B		14	-0.343237	NA	0.0267911	0.152639	0.809064		NA
RDH12		14	0.264437	NA	-0.0208642	0.152696	0.809064		NA
SLC16A8		22	-0.0803048	NA	-0.0227241	0.15275	0.809064		NA
PPTC7		12	-0.0852104	NA	-0.031171	0.152781	0.809064		NA
AKAP6		14	-0.0583845	NA	0.0218152	0.152805	0.809064		NA
TEX11		X	0.0698799	NA	0.0236746	0.15282	0.809064		NA
OR4K15		14	0.000997103	NA	-0.0278606	0.152995	0.809064		NA
TAZ		X	-0.482453	Inactive	0.0457519	0.153011	0.809064		NA
PEX5		12	-0.11614	NA	0.030194	0.153099	0.809064		NA
CATSPERE		1	0.0166947	NA	-0.0209231	0.153114	0.809064		NA
CTNNA2		2	-0.148807	NA	0.0231424	0.153125	0.809064		NA
ACTL6A		3	-1.40617	NA	-0.0343696	0.153139	0.809064		NA
ADHFE1		8	0.152986	NA	0.0156917	0.153187	0.809064		NA
HYOU1		11	-1.3421	NA	0.0369952	0.153265	0.809064		NA
VENTX		10	-0.185044	NA	-0.0240222	0.153271	0.809064		NA
LGMN		14	0.281794	NA	0.0207054	0.153346	0.809064		NA
IQCH		15	-0.223444	NA	-0.0250969	0.153362	0.809064		NA
SLC28A3		9	-0.0235117	NA	0.0221396	0.153366	0.809064		NA
ATP9A		20	-0.0454695	NA	0.0208977	0.153372	0.809064		NA
LCA5		6	0.171182	NA	0.0204064	0.15344	0.809064		NA
CHIC1		X	0.0586077	Inactive	-0.0208467	0.153447	0.809064		NA
OR10R2		1	0.0785324	NA	0.019783	0.153483	0.809064		NA
FAM110B		8	-0.10346	NA	0.0244314	0.153488	0.809064		NA
HSPB7		1	-0.198283	NA	-0.0201049	0.153497	0.809064		NA
PLCB2		15	-0.0348664	NA	0.0240712	0.153541	0.809064		NA
DRG2		17	-0.25192	NA	0.0277921	0.153578	0.809064		NA
LSM2		6	-1.85603	NA	0.0322932	0.153787	0.809064		NA
UBD		6	0.0509834	NA	0.020556	0.153818	0.809064		NA
TG		8	0.0073742	NA	-0.0214651	0.153882	0.809064		NA
TRIM8		10	0.0901701	NA	0.0267919	0.153931	0.809064		NA
UMPS		3	-0.548419	NA	0.0580148	0.154048	0.809064		NA
PSG9		19	-0.0591123	NA	0.0279938	0.154069	0.809064		NA
VBP1		X	-0.941854	Inactive	-0.0483483	0.154123	0.809064		NA
INTS12		4	-0.524935	NA	-0.0508551	0.154178	0.809064		NA
ATP8A2		13	-0.083944	NA	0.0227099	0.154218	0.809064		NA
OR52A5		11	0.0306077	NA	-0.0183172	0.15422	0.809064		NA
COPA		1	-1.56822	NA	0.0342188	0.15431	0.809064		NA
MINOS1		1	-0.660196	Inactive	0.050779	0.154378	0.809064		NA
PIAS4		19	-0.168442	NA	-0.0279661	0.154426	0.809064		NA
FCN3		1	0.0678487	NA	0.0207456	0.15451	0.809064		NA
TXNDC11		16	-0.0929457	NA	0.0218586	0.154512	0.809064		NA
TAGAP		6	0.153442	NA	0.0187565	0.154515	0.809064		NA
ITPA		20	-0.142213	NA	-0.0275832	0.154608	0.809064		NA
PAPSS1		4	-0.140341	NA	-0.0262199	0.154634	0.809064		NA
LAMC2		1	-0.239819	NA	0.0196042	0.154673	0.809064		NA
PDIA2		16	-0.0146613	NA	-0.0267735	0.154683	0.809064		NA
DCBLD1		6	0.107304	NA	-0.0185322	0.154743	0.809064		NA
SLIRP		14	-0.27716	NA	0.0230688	0.154795	0.809064		NA
SLC17A3		6	0.119838	NA	0.0195188	0.154819	0.809064		NA
ZNF14		19	0.193727	NA	-0.0204133	0.154839	0.809064		NA
WDR93		15	-0.1879	NA	-0.0229709	0.154843	0.809064		NA
HAUS4		14	-0.996542	NA	0.0350218	0.15487	0.809064		NA
IZUMO3		9	0.192176	NA	0.0249496	0.154942	0.809064		NA
CTSV		9	-0.0562054	NA	-0.0219041	0.154945	0.809064		NA
PPP1R10		6	-1.11681	NA	-0.0329363	0.154973	0.809064		NA
RTL5		X	-0.25511	Inactive	-0.022748	0.154982	0.809064		NA
CABP4		11	-0.368099	NA	-0.0259	0.155075	0.809064		NA
DR1		1	-0.82489	NA	-0.036672	0.155082	0.809064		NA
TMEM270		7	-0.216737	NA	0.0254157	0.155094	0.809064		NA
APOM		6	-0.105215	NA	-0.0203716	0.155158	0.809064		NA
DNAJB8		3	-0.124038	NA	0.0183912	0.155185	0.809064		NA
CAMK2N2		3	0.119837	NA	-0.0205191	0.155185	0.809064		NA
CUL3		2	-0.542695	NA	0.0448178	0.155298	0.809064		NA
LMF2		22	-0.0383036	NA	-0.0204834	0.15533	0.809064		NA
PIGM		1	-0.245025	NA	-0.0250561	0.155356	0.809064		NA
PXT1		6	0.0935311	NA	0.0236853	0.155376	0.809064		NA
FASN		17	-0.250917	NA	-0.0556711	0.155408	0.809064		NA
KIF26B		1	-0.0101216	NA	-0.0288513	0.155445	0.809064		NA
PTPN1		20	-0.297888	NA	-0.0438903	0.155469	0.809064		NA
DDX25		11	0.0337765	NA	-0.0232455	0.15551	0.809064		NA
C12orf74		12	-0.0280528	NA	-0.0210049	0.155587	0.809064		NA
FAM163B		9	0.197813	NA	-0.0207329	0.155616	0.809064		NA
TMEM63A		1	-0.110818	NA	-0.0213545	0.155638	0.809064		NA
SAP30L		5	0.0509604	NA	-0.0264302	0.155688	0.809064		NA
PGM2L1		11	0.179547	NA	0.0188445	0.15576	0.809064		NA
MCRS1		12	-0.506628	NA	-0.0261855	0.155819	0.809064		NA
GPANK1		6	-0.0583397	NA	0.0248736	0.15583	0.809064		NA
HSD17B12		11	-0.718735	NA	0.0456892	0.155917	0.809064		NA
AGL		1	-0.134142	NA	-0.018516	0.155993	0.809064		NA
HBE1		11	0.221272	NA	0.0184384	0.156002	0.809064		NA
MT2A		16	-0.499806	NA	-0.0288583	0.156026	0.809064		NA
CCKAR		4	0.0695606	NA	0.0215891	0.156039	0.809064		NA
SLC26A3		7	0.132895	NA	-0.0208449	0.156079	0.809064		NA
WFDC5		20	0.172073	NA	0.0209259	0.156144	0.809064		NA
ZMAT3		3	0.0647821	NA	0.0260354	0.15616	0.809064		NA
INPPL1		11	-0.0445746	NA	0.0277419	0.156177	0.809064		NA
SCD		10	-0.634283	NA	0.0585762	0.156335	0.809064		NA
BNIPL		1	-0.243592	NA	0.0242186	0.156358	0.809064		NA
FUT11		10	-0.161602	NA	-0.0256084	0.15644	0.809064		NA
TMEM120B		12	-0.0267153	NA	-0.0203534	0.15649	0.809064		NA
NECTIN1		11	-0.0161863	NA	0.0242933	0.156504	0.809064		NA
HOXC12		12	0.0886967	NA	0.0222478	0.15652	0.809064		NA
C15orf39		15	-0.092747	NA	-0.0214849	0.156528	0.809064		NA
GPR137B		1	-0.0852241	NA	0.0222643	0.156576	0.809064		NA
MYO10		5	-0.0758794	NA	-0.0281644	0.15664	0.809064		NA
FDX2		19	-0.416719	NA	-0.0372361	0.156644	0.809064		NA
ZIC3		X	0.125414	NA	-0.0194279	0.15665	0.809064		NA
CENPI		X	-0.73659	Inactive	0.0319642	0.156706	0.809064		NA
ZNF704		8	0.122141	NA	0.0199418	0.156739	0.809064		NA
DCPS		11	-0.421933	NA	0.0409391	0.156784	0.809064		NA
SH3BGRL		X	0.0596601	Variable	-0.0212065	0.156837	0.809064		NA
ABHD3		18	-0.0453406	NA	0.0221252	0.156847	0.809064		NA
PCDHGA3		5	0.0576024	NA	-0.0195755	0.156865	0.809064		NA
WNT9A		1	0.044034	NA	0.0243487	0.156989	0.809376		NA
TCEAL9		X	-0.58878	Inactive	0.0327785	0.157015	0.809376		NA
RPAP1		15	-1.32333	NA	0.0319368	0.157103	0.809503		NA
KIAA0895L		16	-0.218684	NA	-0.0241298	0.157129	0.809503		NA
ECT2L		6	-0.391564	NA	0.0245688	0.157222	0.809549		NA
STYX		14	0.0288194	NA	0.0219509	0.157258	0.809549		NA
PTCRA		6	0.0225732	NA	0.0233725	0.157338	0.809549		NA
ITGAD		16	-0.0167501	NA	0.0205891	0.157416	0.809549		NA
PMS1		2	0.057625	NA	0.0211473	0.157446	0.809549		NA
ANKAR		2	0.156975	NA	-0.0227291	0.157483	0.809549		NA
BTG3		21	0.0361255	NA	-0.0205895	0.157528	0.809549		NA
CEMIP		15	0.0073682	NA	-0.0199747	0.15756	0.809549		NA
GOPC		6	0.0613256	NA	0.0165883	0.157563	0.809549		NA
HORMAD2		22	-0.135036	NA	-0.0233612	0.157602	0.809549		NA
PURG		8	0.06682	NA	0.0234698	0.15763	0.809549		NA
DARS2		1	-0.400009	NA	0.0366324	0.157711	0.809739		NA
MTFR2		6	0.0177276	NA	-0.0178329	0.157797	0.809757		NA
OR2K2		9	0.00300414	NA	0.0221482	0.157804	0.809757		NA
ZMIZ2		7	-0.0230769	NA	0.0254295	0.15795	0.810067		NA
MRPL3		3	-0.594204	NA	-0.0290424	0.157954	0.810067		NA
RNF185		22	-0.0680454	NA	-0.022076	0.158037	0.810265		NA
NUDT16L1		16	-0.296933	NA	0.0257341	0.158143	0.810427		NA
SRA1		5	0.083354	NA	0.021722	0.158158	0.810427		NA
RHOBTB1		10	-0.0407894	NA	0.0230775	0.158233	0.810576		NA
THOC7		3	-1.26772	NA	-0.0314393	0.158326	0.810576		NA
GPT		8	-0.105694	NA	0.025464	0.158435	0.810576		NA
YME1L1		10	-0.368898	NA	0.0435316	0.158482	0.810576		NA
UNCX		7	0.04743	NA	0.0229658	0.158539	0.810576		NA
USH2A		1	0.0861505	NA	0.0197532	0.158625	0.810576		NA
RHPN1		8	-0.457563	NA	-0.0285682	0.158635	0.810576		NA
INSC		11	-0.0417388	NA	0.0190112	0.158671	0.810576		NA
CMTM2		16	-0.0407377	NA	-0.0197711	0.158687	0.810576		NA
SUFU		10	0.0395094	NA	0.0320138	0.158691	0.810576		NA
SLC1A5		19	-0.427367	NA	0.0279619	0.158727	0.810576		NA
MMP16		8	0.147499	NA	-0.0216365	0.158746	0.810576		NA
DCTN6		8	-1.20462	NA	-0.0306829	0.158769	0.810576		NA
RHAG		6	0.0943086	NA	-0.0216216	0.158833	0.810576		NA
RASIP1		19	-0.0977973	NA	-0.0249443	0.158868	0.810576		NA
RAB36		22	-0.0143506	NA	-0.0248518	0.158903	0.810576		NA
ROR1		1	0.103858	NA	0.023365	0.159108	0.810947		NA
NECAB3		20	-0.206991	NA	0.0237791	0.159111	0.810947		NA
LCE3E		1	-0.060245	NA	-0.0195214	0.159125	0.810947		NA
SLC4A7		3	-0.344489	NA	0.048662	0.159272	0.810947		NA
CA1		8	0.000937069	NA	-0.0212988	0.159286	0.810947		NA
ABT1		6	-0.504413	NA	-0.0305548	0.159295	0.810947		NA
RMI2		16	-0.252585	NA	0.0300279	0.159337	0.810947		NA
GGCT		7	-0.12336	NA	-0.0218931	0.159373	0.810947		NA
KRT12		17	-0.0632839	NA	0.0225339	0.159422	0.810947		NA
C14orf180		14	0.036184	NA	0.0213781	0.159471	0.810947		NA
ZNF554		19	-0.0814296	NA	-0.0178913	0.15948	0.810947		NA
SECISBP2L		15	-0.217535	NA	-0.0242475	0.159543	0.810947		NA
SLC39A5		12	-0.0984674	NA	-0.0236585	0.159631	0.810947		NA
ZNF25		10	-0.0776015	NA	-0.0201906	0.159635	0.810947		NA
SPRR2G		1	-0.354546	NA	-0.023727	0.159662	0.810947		NA
SLC25A39		17	-0.204951	NA	0.0234419	0.159725	0.810947		NA
RAB3IP		12	0.0293187	NA	0.0209052	0.159799	0.810947		NA
GALNTL5		7	-0.047943	NA	-0.0217209	0.159919	0.810947		NA
BCKDK		16	-0.0550573	NA	0.0233436	0.159933	0.810947		NA
SARNP		12	-0.61398	NA	-0.0359104	0.160013	0.810947		NA
FADS1		11	-0.0415588	NA	0.0198548	0.160167	0.810947		NA
SEM1		7	-0.974507	NA	0.0329664	0.160199	0.810947		NA
APLF		2	0.046208	NA	0.0180796	0.160227	0.810947		NA
BLOC1S4		4	-0.0175072	NA	0.0224936	0.160234	0.810947		NA
MRTFA		22	-0.279158	NA	-0.0231699	0.16026	0.810947		NA
TRIM58		1	0.0450585	NA	-0.0206925	0.160316	0.810947		NA
PRR3		6	-0.0960568	NA	0.0205943	0.160374	0.810947		NA
RGS7		1	0.0934289	NA	-0.0192101	0.160433	0.810947		NA
OFD1		X	0.147225	Escape	-0.0223172	0.160503	0.810947		NA
ZNF600		19	0.0618625	NA	0.021979	0.160514	0.810947		NA
MAD1L1		7	0.0340142	NA	-0.0263601	0.160558	0.810947		NA
DMAC1		9	-0.166661	NA	0.032478	0.160558	0.810947		NA
FAM83A		8	-0.0815948	NA	-0.0219253	0.160602	0.810947		NA
LIPN		10	0.0158141	NA	0.0221347	0.160624	0.810947		NA
ATP6V1E1		22	-1.07082	NA	0.03435	0.160683	0.810947		NA
TMEM140		7	-0.0333592	NA	-0.0249611	0.160687	0.810947		NA
MVK		12	-1.20192	NA	0.0556292	0.160692	0.810947		NA
GSTA3		6	-0.0559065	NA	0.020928	0.160695	0.810947		NA
KLHL38		8	-0.0915528	NA	-0.0196173	0.160747	0.810947		NA
SPATA31D1		9	0.0442975	NA	0.0177097	0.160766	0.810947		NA
ANP32B		9	-0.064989	NA	0.0280833	0.160848	0.811092		NA
NKX3.1	NKX3-1	8	0.105333	Inactive	0.0179625	0.160884	0.811092		NA
USP34		2	-0.0667214	NA	0.0291171	0.161032	0.811327		NA
SIRPB2		20	-0.0728888	NA	-0.0220426	0.161038	0.811327		NA
ERP27		12	0.0153893	NA	0.0217316	0.161076	0.811327		NA
ELF2		4	-0.192803	NA	0.0294724	0.161124	0.811327		NA
BLNK		10	-0.0107877	NA	0.0195515	0.161155	0.811327		NA
APC		5	-0.494704	NA	0.0412241	0.161234	0.811413		NA
AKR1B10		7	0.0160768	NA	-0.022023	0.16131	0.811413		NA
MPI		15	-0.117785	NA	0.0345902	0.161317	0.811413		NA
PCDHA5		5	0.132889	NA	0.0192268	0.161394	0.811413		NA
BASP1		5	0.195824	NA	-0.022037	0.161418	0.811413		NA
GNA13		17	0.029408	NA	0.0361402	0.161573	0.811413		NA
CGA		6	0.169451	NA	0.0176075	0.161661	0.811413		NA
SASH3		X	0.188586	Inactive	-0.0207617	0.161675	0.811413		NA
AMPH		7	0.00123109	NA	0.0220851	0.161723	0.811413		NA
IFT122		3	-0.135323	NA	-0.0239707	0.161928	0.811413		NA
KLF12		13	0.0402656	NA	-0.022884	0.161943	0.811413		NA
PTHLH		12	0.122238	NA	0.0196615	0.162105	0.811413		NA
ZC2HC1C		14	-0.0238895	NA	0.0213763	0.162199	0.811413		NA
PRDX2		19	-0.180326	NA	0.0241024	0.162267	0.811413		NA
MAP3K10		19	-0.0225334	NA	0.0210378	0.162336	0.811413		NA
NDUFA2		5	-0.623232	NA	-0.0373833	0.162469	0.811413		NA
UTP11		1	-0.7679	NA	-0.0282638	0.162539	0.811413		NA
PLA1A		3	0.0226409	NA	-0.0217089	0.162571	0.811413		NA
LCE3B		1	0.264479	NA	-0.0272245	0.162575	0.811413		NA
TNFRSF21		6	0.147704	NA	-0.0192609	0.16263	0.811413		NA
FAM207A		21	-0.484107	NA	-0.0259145	0.16266	0.811413		NA
MT1H		16	-0.200154	NA	-0.0200074	0.162678	0.811413		NA
CLIC2		X	0.161697	Inactive	-0.0218127	0.162685	0.811413		NA
IL23R		1	0.0960712	NA	-0.0228021	0.162821	0.811413		NA
FXYD6		11	0.179315	NA	-0.0192796	0.162877	0.811413		NA
SLC25A14		X	0.132325	Inactive	-0.0161871	0.163082	0.811413		NA
FKBP2		11	0.00591836	NA	0.0235221	0.16311	0.811413		NA
COCH		14	-0.255979	NA	-0.0217652	0.163135	0.811413		NA
CD55		1	0.000520268	NA	0.0239575	0.163151	0.811413		NA
HPN		19	0.030642	NA	-0.0203475	0.163151	0.811413		NA
TMEM205		19	-0.194161	NA	0.0217568	0.163176	0.811413		NA
MED13L		12	-0.122805	NA	0.0316793	0.163207	0.811413		NA
SMPX		X	0.131045	Inactive	0.024106	0.163232	0.811413		NA
KRTAP20.2	KRTAP20-2	21	0.0737211	Inactive	0.0182043	0.163296	0.811413		NA
AKAP14		X	0.0868394	Variable	-0.0221916	0.163335	0.811413		NA
TMCO3		13	-0.306487	NA	-0.0223075	0.163338	0.811413		NA
CORO1B		11	-0.0884398	NA	0.0242264	0.163343	0.811413		NA
RTL10		22	-0.10902	NA	-0.0202244	0.163398	0.811413		NA
RRS1		8	-1.20009	NA	-0.0363419	0.163512	0.811413		NA
RPS6KA5		14	0.0148521	NA	0.0196677	0.163515	0.811413		NA
ZNF652		17	-0.061729	NA	0.0236412	0.163669	0.811413		NA
CLYBL		13	0.117001	NA	-0.0195568	0.163689	0.811413		NA
CAPN7		3	0.131848	NA	-0.0209311	0.163733	0.811413		NA
EPHA10		1	-0.116681	NA	0.0210549	0.163742	0.811413		NA
EXOC4		7	-0.669651	NA	-0.0300924	0.163815	0.811413		NA
AP2A2		11	0.255135	NA	-0.0231028	0.163817	0.811413		NA
METTL8		2	-0.0344176	NA	-0.0211587	0.163862	0.811413		NA
TDRD1		10	0.0243942	NA	0.0185025	0.16388	0.811413		NA
ITPKA		15	-0.22854	NA	-0.0270096	0.163881	0.811413		NA
TMCO6		5	-0.325555	NA	0.0306072	0.163915	0.811413		NA
NAV1		1	-0.269953	NA	-0.0258922	0.163916	0.811413		NA
CCL20		2	0.269428	NA	-0.0189169	0.164026	0.811413		NA
C10orf120		10	0.125046	NA	-0.0185309	0.16406	0.811413		NA
FNIP1		5	-0.0795041	NA	0.0303068	0.164074	0.811413		NA
ELMO1		7	-0.0391054	NA	0.0223706	0.164161	0.811413		NA
DLGAP3		1	-0.171482	NA	-0.0221154	0.164179	0.811413		NA
CCNT1		12	-0.186744	NA	0.0298201	0.164208	0.811413		NA
NUP50		22	-0.370927	NA	0.0401835	0.164222	0.811413		NA
AGAP5		10	-0.645646	NA	-0.0299518	0.164252	0.811413		NA
SLC23A1		5	0.0178637	NA	0.020914	0.164302	0.811413		NA
CDH10		5	0.10925	NA	-0.0227924	0.164385	0.811413		NA
PHGDH		1	-0.0639814	NA	0.0273621	0.164426	0.811413		NA
LMNA		1	-0.106956	NA	-0.0364999	0.164559	0.811413		NA
TNNI3		19	-0.089393	NA	0.0157927	0.16456	0.811413		NA
PON3		7	-0.0890958	NA	0.020959	0.164637	0.811413		NA
PTGS2		1	0.163674	NA	0.0174966	0.164724	0.811413		NA
SMARCC2		12	-0.078118	NA	-0.0254255	0.164832	0.811413		NA
PDRG1		20	-1.61723	NA	0.036113	0.164855	0.811413		NA
CDK13		7	-0.203276	NA	0.0436786	0.164912	0.811413		NA
SETDB1		1	-0.641242	NA	0.0424926	0.164913	0.811413		NA
BCAS1		20	0.115968	NA	0.0200541	0.16496	0.811413		NA
AP1AR		4	0.0842615	NA	0.0199869	0.164963	0.811413		NA
ZNF324B		19	-0.155355	NA	-0.023183	0.164969	0.811413		NA
ARL14EP		11	0.072313	NA	0.0214862	0.164973	0.811413		NA
SLC5A3		21	-0.104494	NA	0.0306812	0.164976	0.811413		NA
RAB9A		X	0.15659	Escape	0.0204269	0.164995	0.811413		NA
LCOR		10	0.0884485	NA	-0.0186055	0.165038	0.811413		NA
CLEC10A		17	0.114583	NA	0.0200332	0.165109	0.811413		NA
XPO7		8	-0.0264808	NA	0.0316773	0.165123	0.811413		NA
RPP30		10	-1.19437	NA	-0.0358404	0.165124	0.811413		NA
UTS2R		17	-0.062288	NA	-0.0211266	0.165196	0.811413		NA
APOL1		22	-0.0158189	NA	-0.0185561	0.165225	0.811413		NA
CRYGD		2	-0.163286	NA	-0.0232007	0.165247	0.811413		NA
H3F3A		1	-0.643699	NA	0.0323017	0.165252	0.811413		NA
BTBD18		11	-0.000944566	NA	0.0246578	0.165257	0.811413		NA
KRTAP19.8	KRTAP19-8	21	-0.289919	Inactive	-0.0207497	0.165297	0.811413		NA
TMEM165		4	-0.279589	NA	-0.0374692	0.165326	0.811413		NA
CYP8B1		3	0.0184987	NA	0.0161042	0.165342	0.811413		NA
PROM2		2	0.0387353	NA	0.0218483	0.165396	0.811413		NA
KIF1B		1	-0.190883	NA	-0.0232105	0.165404	0.811413		NA
SLC20A1		2	-0.321315	NA	0.0380897	0.165404	0.811413		NA
RAP2B		3	0.0768271	NA	0.0308519	0.165456	0.811413		NA
OR5H14		3	0.121687	NA	-0.020923	0.165457	0.811413		NA
EEF2		19	-2.03506	NA	0.0433909	0.165469	0.811413		NA
DNMT3A		2	0.148068	NA	-0.0236701	0.165493	0.811413		NA
S1PR1		1	-0.0658314	NA	0.0188869	0.165501	0.811413		NA
DCAF12L1		X	0.184882	NA	0.0245634	0.165544	0.811413		NA
FKBP1B		2	0.164321	NA	-0.0179409	0.165561	0.811413		NA
ESR2		14	0.0581225	NA	0.0185675	0.165755	0.812143		NA
PSG5		19	0.131363	NA	0.0232841	0.166035	0.813102		NA
PEBP1		12	-0.178305	NA	-0.0225827	0.166081	0.813102		NA
USP17L5		4	-0.563327	NA	-0.0281727	0.166196	0.813102		NA
ARAP1		11	-0.0482895	NA	0.0222275	0.166221	0.813102		NA
PRR18		6	0.0641266	NA	-0.0215999	0.166295	0.813102		NA
HTR5A		7	0.0254481	NA	-0.0198501	0.166313	0.813102		NA
OR2V2		5	-0.0879773	NA	-0.0200308	0.166341	0.813102		NA
TCN1		11	-0.101013	NA	0.0213989	0.16636	0.813102		NA
LRRC75B		22	-0.163879	NA	-0.0223397	0.166375	0.813102		NA
SENP2		3	-0.159582	NA	-0.0267962	0.166399	0.813102		NA
CXCL2		4	-0.129114	NA	0.0193565	0.166478	0.813268		NA
NLN		5	-0.0240332	NA	-0.0218683	0.166539	0.813347		NA
RAP1GAP		1	-0.0242066	NA	0.0195732	0.166701	0.81392		NA
GCAT		22	0.00338961	NA	0.0189933	0.166783	0.81394		NA
HS3ST3B1		17	-0.0556212	NA	-0.0248432	0.166803	0.81394		NA
TACC1		8	0.00855793	NA	-0.0238388	0.166948	0.81394		NA
GRIK5		19	-0.140079	NA	-0.0262964	0.16695	0.81394		NA
FREM1		9	0.0371608	NA	-0.02112	0.166968	0.81394		NA
LGALSL		2	-0.0623936	NA	0.016406	0.166975	0.81394		NA
CHRM1		11	-0.0261675	NA	0.0186791	0.167029	0.813987		NA
OR1D5		17	-0.111534	NA	0.0260278	0.167216	0.814373		NA
EPHA8		1	0.015079	NA	0.0202923	0.167326	0.814373		NA
PRB4		12	0.265101	NA	-0.0232191	0.167476	0.814373		NA
GPATCH2L		14	0.0668057	NA	-0.0205046	0.167598	0.814373		NA
FAN1		15	0.00293634	NA	0.0169993	0.16764	0.814373		NA
GNG2		14	-0.203984	NA	-0.0209377	0.167683	0.814373		NA
QTRT2		3	0.0249205	NA	-0.0240678	0.167767	0.814373		NA
AP5M1		14	0.0652698	NA	0.0224682	0.167787	0.814373		NA
NFAT5		16	0.0335054	NA	-0.024889	0.16779	0.814373		NA
VPS18		15	-1.00109	NA	0.0419955	0.167809	0.814373		NA
SAP130		2	-0.511981	NA	-0.0358355	0.167869	0.814373		NA
AKR1B1		7	0.309547	NA	-0.0215655	0.168036	0.814373		NA
VAMP8		2	-0.158372	NA	-0.020634	0.168043	0.814373		NA
CABP1		12	0.206379	NA	0.0186408	0.168045	0.814373		NA
BMP5		6	-0.0527654	NA	0.0183487	0.168085	0.814373		NA
ZFC3H1		12	-0.668116	NA	0.0324137	0.168093	0.814373		NA
GP1BA		17	-0.0626604	NA	0.0186116	0.168254	0.814373		NA
FBXO40		3	-0.0526102	NA	0.0202548	0.16837	0.814373		NA
LIN28A		1	-0.0393004	NA	-0.0243707	0.168407	0.814373		NA
TRPM3		9	0.16965	NA	0.0201674	0.168413	0.814373		NA
OR52K2		11	0.252064	NA	0.0197258	0.168419	0.814373		NA
LYN		8	0.0906593	NA	-0.0220602	0.168427	0.814373		NA
SPTLC2		14	-0.193329	NA	0.0372941	0.168444	0.814373		NA
FEZF2		3	-0.0838161	NA	0.0241402	0.16845	0.814373		NA
GOLIM4		3	-0.106287	NA	-0.0235353	0.168513	0.814373		NA
SHISA5		3	-0.238052	NA	-0.0211994	0.168597	0.814373		NA
VEGFC		4	0.0540016	NA	-0.0231664	0.168613	0.814373		NA
ACAP1		17	-0.185315	NA	0.0203991	0.168803	0.814373		NA
ZCCHC4		4	0.0434938	NA	-0.0202579	0.168851	0.814373		NA
GBP6		1	-0.00973664	NA	0.0183797	0.168865	0.814373		NA
AFMID		17	-0.0680657	NA	0.0194343	0.168922	0.814373		NA
HOXB2		17	0.0940592	NA	0.0190183	0.169018	0.814373		NA
BAALC		8	-0.0259391	NA	-0.0189772	0.169028	0.814373		NA
CCL28		5	0.0563922	NA	-0.0212502	0.169079	0.814373		NA
NPM3		10	-0.472928	NA	-0.0247221	0.169098	0.814373		NA
DAGLB		7	-0.169369	NA	0.0241323	0.169231	0.814373		NA
RCBTB2		13	-0.199773	NA	0.0180034	0.16928	0.814373		NA
LRP3		19	0.062614	NA	0.0221483	0.169286	0.814373		NA
SPINT3		20	0.0028768	NA	0.0190602	0.169344	0.814373		NA
EPB41L5		2	-0.0823542	NA	-0.0269139	0.169353	0.814373		NA
MTMR14		3	-0.0724822	NA	0.0255264	0.169381	0.814373		NA
GUCY1A2		11	0.0717543	NA	-0.0206923	0.169574	0.814373		NA
C12orf10		12	-0.343176	NA	0.01894	0.169591	0.814373		NA
RSBN1		1	0.0854756	NA	0.0193715	0.169592	0.814373		NA
BMT2		7	0.150601	NA	-0.0199065	0.169592	0.814373		NA
EPHA7		6	0.00677312	NA	0.0189472	0.169603	0.814373		NA
FAM160A1		4	0.0318497	NA	-0.018934	0.169608	0.814373		NA
VCPIP1		8	-0.414888	NA	0.0349389	0.16963	0.814373		NA
HS3ST2		16	0.0298851	NA	0.0216005	0.169642	0.814373		NA
PROM1		4	0.21181	NA	0.0190196	0.169655	0.814373		NA
LSM5		7	-0.723529	NA	-0.03443	0.169801	0.814373		NA
BDNF		11	-0.0300655	NA	-0.0181812	0.169859	0.814373		NA
MAGEB1		X	0.143513	NA	-0.0198431	0.169862	0.814373		NA
REV3L		6	-0.757501	NA	-0.0310324	0.169907	0.814373		NA
TRAIP		3	-1.09135	NA	-0.042426	0.16992	0.814373		NA
ITM2B		13	-0.0480773	NA	0.0233613	0.169955	0.814373		NA
HIST1H3H		6	-0.225252	NA	0.0213923	0.169962	0.814373		NA
CCDC149		4	0.191394	NA	0.0197227	0.169987	0.814373		NA
TIMP3		22	-0.0747812	NA	0.0230911	0.169989	0.814373		NA
SPTSSA		14	-0.566986	NA	0.0435107	0.170133	0.814373		NA
BID		22	0.0875572	NA	-0.0275801	0.17018	0.814373		NA
ALDH16A1		19	-0.0487104	NA	0.0227484	0.170191	0.814373		NA
ERICH6B		13	0.180949	NA	0.0206543	0.170212	0.814373		NA
STUM		1	-0.0448331	NA	-0.0205037	0.170293	0.814373		NA
SCN11A		3	0.122611	NA	-0.0133782	0.170298	0.814373		NA
CDK2		12	-0.846836	NA	0.0463189	0.170302	0.814373		NA
C20orf194		20	-0.0382853	NA	-0.0186406	0.170334	0.814373		NA
KRTAP6.1	KRTAP6-1	21	0.0446158	Inactive	-0.0196494	0.170337	0.814373		NA
SPAST		2	0.0592739	NA	0.021458	0.170396	0.814373		NA
OR51Q1		11	0.0293504	NA	0.0184191	0.170402	0.814373		NA
ESYT1		12	-0.156959	NA	0.0226914	0.170429	0.814373		NA
FNDC7		1	-0.0671711	NA	0.020652	0.170436	0.814373		NA
JMJD1C		10	-0.0484562	NA	-0.0266026	0.170469	0.814373		NA
TBC1D16		17	-0.312529	NA	0.0214354	0.170511	0.814373		NA
B3GLCT		13	0.114532	NA	-0.0174983	0.170546	0.814373		NA
SAC3D1		11	-0.0633789	NA	0.0227736	0.170572	0.814373		NA
DNAH9		17	-0.123213	NA	0.0194114	0.170584	0.814373		NA
DIRAS2		9	-0.0450591	NA	0.0199925	0.170631	0.814373		NA
CLVS2		6	0.157686	NA	0.0170704	0.170685	0.814373		NA
CDC25A		3	-0.323262	NA	0.0282405	0.170704	0.814373		NA
ZDHHC6		10	0.0203121	NA	-0.0164356	0.170826	0.814556		NA
ARHGAP1		11	-0.192392	NA	0.0285768	0.170832	0.814556		NA
CABLES1		18	0.0289631	NA	-0.0206534	0.170913	0.814568		NA
MAP2K6		17	-0.0319852	NA	0.0192252	0.170925	0.814568		NA
CDK16		X	-0.0369794	Escape	-0.0214487	0.170992	0.814675		NA
MTHFD1L		6	-0.11037	NA	0.0221535	0.171097	0.814847		NA
MSMP		9	0.134704	NA	0.0206332	0.171118	0.814847		NA
STBD1		4	-0.00501952	NA	-0.0179767	0.171173	0.814879		NA
TIMM22		17	-0.583982	NA	-0.0332938	0.171258	0.814879		NA
CD22		19	-0.0336952	NA	0.0206018	0.171427	0.814879		NA
DMBX1		1	0.016325	NA	0.024301	0.171478	0.814879		NA
FGF18		5	0.0959367	NA	-0.0222478	0.171534	0.814879		NA
KCNJ9		1	-0.246559	NA	-0.0280914	0.171583	0.814879		NA
PCYOX1		2	0.037709	NA	0.02174	0.171635	0.814879		NA
ZG16		16	0.0204534	NA	0.0211447	0.171643	0.814879		NA
SLFNL1		1	-0.224586	NA	0.0232274	0.171662	0.814879		NA
C4orf48		4	-0.0243771	NA	-0.0250558	0.171697	0.814879		NA
ZNF263		16	-0.0693121	NA	0.02299	0.171826	0.814879		NA
RIPPLY2		6	0.0295393	NA	0.0222779	0.171896	0.814879		NA
ZBTB3		11	-0.185038	NA	-0.0239174	0.171924	0.814879		NA
LRR1		14	-1.68171	NA	0.0349066	0.171926	0.814879		NA
NLRP8		19	0.112796	NA	0.0228086	0.171934	0.814879		NA
DCHS2		4	0.0156916	NA	-0.0191789	0.171935	0.814879		NA
SLC38A9		5	0.0261489	NA	-0.0214604	0.171949	0.814879		NA
CCNB3		X	0.0193649	Inactive	0.0166253	0.172005	0.814879		NA
NEBL		10	0.0415748	NA	0.0199855	0.172054	0.814879		NA
RFC3		13	-1.63421	NA	0.0346866	0.172068	0.814879		NA
ARL13B		3	-0.148078	NA	-0.026862	0.17207	0.814879		NA
ZNF93		19	0.0853782	NA	0.0195129	0.172158	0.814955		NA
RAB24		5	-0.113046	NA	0.0206253	0.172175	0.814955		NA
ESAM		11	0.151588	NA	-0.0202657	0.172261	0.81504		NA
MYBPC3		11	-0.137771	NA	0.0240876	0.172283	0.81504		NA
GAGE12H		X	-0.119148	NA	-0.0191357	0.172432	0.815309		NA
FAM122B		X	0.154089	Variable	-0.0193009	0.172551	0.815309		NA
THEM5		1	-0.245891	NA	-0.0251954	0.172558	0.815309		NA
MRPL15		8	-0.793299	NA	-0.0405126	0.172617	0.815309		NA
ABTB2		11	0.0595659	NA	-0.0193489	0.172684	0.815309		NA
OGFRL1		6	0.226775	NA	0.0178959	0.172799	0.815309		NA
QARS		3	-1.39468	NA	0.0326366	0.17285	0.815309		NA
ARHGEF7		13	-0.555562	NA	-0.0531345	0.172859	0.815309		NA
CHTOP		1	-0.489383	NA	0.0282338	0.172884	0.815309		NA
LCE1D		1	0.041671	NA	-0.0189336	0.172964	0.815309		NA
SLC23A3		2	-0.0959526	NA	-0.0207406	0.173001	0.815309		NA
ZSCAN18		19	-0.113535	NA	-0.020943	0.173017	0.815309		NA
TMEM82		1	-0.454954	NA	-0.0304786	0.173019	0.815309		NA
TNFRSF11B		8	0.238109	NA	0.0172651	0.173076	0.815309		NA
ZPBP2		17	-0.347801	NA	0.0232063	0.173116	0.815309		NA
CD1C		1	-0.118566	NA	0.0212698	0.173177	0.815309		NA
ALAD		9	-0.113157	NA	0.0301505	0.173218	0.815309		NA
MFNG		22	-0.0649663	NA	-0.0224101	0.173218	0.815309		NA
STX16		20	0.12509	NA	0.0159571	0.173282	0.815309		NA
ARTN		1	-0.0905173	NA	-0.0240343	0.173318	0.815309		NA
TLE4		9	0.119044	NA	0.0217008	0.173324	0.815309		NA
TNFSF8		9	0.00474955	NA	-0.0168481	0.173378	0.815309		NA
MKS1		17	-0.11003	NA	-0.0185338	0.173503	0.815309		NA
FBXO28		1	-0.369661	NA	-0.0244622	0.173564	0.815309		NA
PINX1		8	-0.0631375	NA	-0.0266732	0.173597	0.815309		NA
KCNJ15		21	0.171388	NA	0.0180334	0.173609	0.815309		NA
LZTS1		8	-0.0650323	NA	0.0231642	0.173623	0.815309		NA
ARGLU1		13	-0.877642	NA	-0.0353857	0.173663	0.815309		NA
ZNF536		19	-0.167478	NA	0.0242382	0.173666	0.815309		NA
ZNF705A		12	-0.316162	NA	-0.0142086	0.17369	0.815309		NA
MARS2		2	-1.18033	NA	-0.0506288	0.173788	0.815556		NA
CSHL1		17	-0.110167	NA	0.022221	0.173847	0.815573		NA
TMEM132E		17	0.0550071	NA	0.0203352	0.173881	0.815573		NA
UGGT1		2	-0.0258629	NA	-0.0224605	0.174042	0.815735		NA
EDA		X	-0.100197	Inactive	0.0230876	0.174109	0.815735		NA
GPR171		3	-0.137706	NA	-0.0169495	0.174163	0.815735		NA
DOCK11		X	0.106937	Inactive	-0.0177156	0.174226	0.815735		NA
MNAT1		14	-1.0833	NA	0.0341502	0.174271	0.815735		NA
PTPRE		10	0.111444	NA	0.0206927	0.174316	0.815735		NA
ANP32A		15	-0.18507	NA	-0.0222508	0.174344	0.815735		NA
PNLIP		10	0.150651	NA	0.0190027	0.174347	0.815735		NA
TGOLN2		2	-0.207516	NA	-0.0232529	0.17437	0.815735		NA
CYP4Z1		1	-0.000413417	NA	0.0209444	0.17438	0.815735		NA
FGF14		13	-0.0728039	NA	-0.0248101	0.174411	0.815735		NA
SNRPA		19	-0.491504	NA	0.0342383	0.174511	0.815992		NA
KCNE5		X	0.115075	Inactive	-0.0210371	0.174705	0.816686		NA
PREX1		20	-0.113938	NA	0.0261915	0.174853	0.817078		NA
TMEM39A		3	0.0156961	NA	-0.0216191	0.174879	0.817078		NA
LGI4		19	-0.0698874	NA	0.0249656	0.17499	0.817302		NA
SFMBT1		3	-0.0579439	NA	0.0239364	0.17508	0.817302		NA
PEG3		19	0.0800171	NA	0.0174665	0.175122	0.817302		NA
A2M		12	-0.0558262	NA	0.0177676	0.175147	0.817302		NA
C17orf97		17	0.0637339	NA	0.0184527	0.17516	0.817302		NA
DENND4B		1	-0.155123	NA	-0.0220062	0.175285	0.817302		NA
CREB3L1		11	0.163038	NA	0.0207423	0.175355	0.817302		NA
CHRD		3	0.0183972	NA	0.0221181	0.175369	0.817302		NA
ALDOA		16	-1.41422	NA	-0.0449224	0.175582	0.817302		NA
ZNF217		20	-0.586552	NA	0.0637314	0.175665	0.817302		NA
IL15RA		10	-0.0500842	NA	-0.0196652	0.175673	0.817302		NA
KCNH6		17	-0.0756393	NA	0.0231904	0.175682	0.817302		NA
SNX19		11	0.0237058	NA	-0.0190062	0.175689	0.817302		NA
P2RY13		3	0.0470357	NA	0.0175641	0.175708	0.817302		NA
USP51		X	-0.0832633	NA	-0.0225653	0.175733	0.817302		NA
TREML2		6	-0.479149	NA	0.0236434	0.175768	0.817302		NA
GABRB3		15	0.086476	NA	0.0188914	0.175792	0.817302		NA
MYT1L		2	-0.284649	NA	0.0243507	0.175815	0.817302		NA
ATF7IP		12	-0.14719	NA	0.0366133	0.17582	0.817302		NA
ZC3H11A		1	-0.381598	NA	-0.0268052	0.175891	0.817302		NA
ARRDC4		15	0.0420581	NA	-0.0218332	0.175928	0.817302		NA
ARHGAP24		4	0.145136	NA	0.0210809	0.175933	0.817302		NA
SHISA9		16	0.103727	NA	0.0189211	0.176039	0.817302		NA
PELO		5	-1.08427	NA	-0.047189	0.176077	0.817302		NA
NFKBIA		14	-0.108963	NA	-0.0319801	0.176202	0.817302		NA
MAMLD1		X	0.0914008	Inactive	0.0170531	0.176205	0.817302		NA
CLSTN2		3	0.040951	NA	0.020225	0.176216	0.817302		NA
PLA2G6		22	-0.0681762	NA	-0.0212506	0.176263	0.817302		NA
GXYLT2		3	0.00411293	NA	-0.0190232	0.176306	0.817302		NA
HIST1H1T		6	0.0490736	NA	0.0183122	0.176376	0.817302		NA
TMEM164		X	-0.0519774	Inactive	0.0239064	0.176481	0.817302		NA
PDZD9		16	-0.109126	NA	0.0195746	0.176514	0.817302		NA
H1FOO		3	-0.200701	NA	0.0225504	0.17654	0.817302		NA
PNPLA6		19	-0.132965	NA	0.0268072	0.176607	0.817302		NA
OR52M1		11	0.0306817	NA	0.0189955	0.176627	0.817302		NA
OR2B2		6	-0.153628	NA	0.0231085	0.17677	0.817302		NA
ETS1		11	0.264188	NA	-0.0276576	0.176785	0.817302		NA
KLF5		13	-0.384682	NA	-0.0639065	0.17681	0.817302		NA
SERF2		15	-0.408038	NA	-0.0281969	0.176853	0.817302		NA
ZNF559		19	-0.897809	NA	0.0318057	0.176904	0.817302		NA
SUMO1		2	-0.181389	NA	-0.0212607	0.17696	0.817302		NA
HECTD1		14	-0.644319	NA	-0.0432699	0.176995	0.817302		NA
FAF2		5	-0.732464	NA	0.0428385	0.177001	0.817302		NA
KIAA0408		6	0.152697	NA	0.0197886	0.177053	0.817302		NA
UBL3		13	0.0203298	NA	-0.0163584	0.177093	0.817302		NA
LRRC26		9	0.108421	NA	-0.0199251	0.177116	0.817302		NA
VRK1		14	-0.637141	NA	0.0525391	0.177222	0.817302		NA
IRAK1		X	0.0937491	Inactive	-0.0234413	0.17726	0.817302		NA
GRK3		22	-0.0688527	NA	-0.0199851	0.177264	0.817302		NA
NAB2		12	-0.104019	NA	-0.0220348	0.177328	0.817302		NA
ACTC1		15	-0.0560414	NA	0.0224417	0.177429	0.817302		NA
UIMC1		5	-0.188467	NA	-0.0218582	0.177434	0.817302		NA
CAPN12		19	0.0665578	NA	0.0210146	0.177601	0.817302		NA
LMX1A		1	0.120105	NA	0.0171634	0.177655	0.817302		NA
ZNF488		10	0.01985	NA	0.019453	0.177711	0.817302		NA
CXCL6		4	0.0648906	NA	-0.0229252	0.177735	0.817302		NA
RNF123		3	-0.43448	NA	-0.0234057	0.177892	0.817302		NA
REP15		12	0.0440959	NA	0.02442	0.1779	0.817302		NA
IDI1		10	0.233727	NA	0.0229657	0.177934	0.817302		NA
ATXN7		3	0.132276	NA	0.0315003	0.177947	0.817302		NA
SLC13A2		17	-0.180184	NA	0.0248773	0.177984	0.817302		NA
KLK3		19	0.0262974	NA	0.0148609	0.177985	0.817302		NA
UBAC2		13	0.0630826	NA	-0.0183143	0.177999	0.817302		NA
OR5M1		11	0.0768563	NA	0.020609	0.178004	0.817302		NA
CCDC127		5	0.172259	NA	-0.018781	0.178066	0.817302		NA
FGD1		X	-0.109861	Inactive	-0.0256817	0.178092	0.817302		NA
CCDC7		10	0.162005	NA	-0.0181195	0.178121	0.817302		NA
ABHD10		3	0.0321889	NA	-0.0199818	0.178125	0.817302		NA
CCDC186		10	0.237297	NA	0.0192187	0.178134	0.817302		NA
KDM2B		12	-0.0799023	NA	-0.0225348	0.178202	0.817302		NA
ASH1L		1	-0.256486	NA	0.0357297	0.178244	0.817302		NA
C17orf64		17	0.226023	NA	0.0208967	0.178249	0.817302		NA
TLR9		3	-0.183634	NA	-0.019489	0.178257	0.817302		NA
TMEM72		10	-0.0509771	NA	-0.022837	0.178265	0.817302		NA
SLA2		20	0.154142	NA	0.0209239	0.178326	0.817347		NA
GPR3		1	0.04232	NA	-0.0179498	0.178411	0.817347		NA
ERCC1		19	-0.235432	NA	0.0225609	0.178494	0.817347		NA
AGER		6	0.115055	NA	0.0162547	0.178502	0.817347		NA
GPR37L1		1	-0.159569	NA	-0.021021	0.178534	0.817347		NA
OR10S1		11	0.152745	NA	-0.0165239	0.178553	0.817347		NA
TREML1		6	0.024899	NA	0.0205058	0.178623	0.817347		NA
KRTAP4.5	KRTAP4-5	17	0.0661062	Inactive	0.0203849	0.178656	0.817347		NA
YEATS2		3	-0.729162	NA	-0.0278034	0.1787	0.817347		NA
SRPRB		3	-0.65515	NA	-0.0274743	0.178725	0.817347		NA
CYP4F22		19	-0.103764	NA	0.0214363	0.178958	0.81788		NA
PIK3CB		3	-0.0630526	NA	-0.0271426	0.178995	0.81788		NA
CASC3		17	-0.432892	NA	0.0367611	0.179021	0.81788		NA
USP19		3	-0.449319	NA	-0.0252858	0.179023	0.81788		NA
ZNF286B		17	0.216242	NA	0.0237662	0.17943	0.819004		NA
EIF3I		1	-1.31941	NA	0.0292354	0.179461	0.819004		NA
SCAMP4		19	-0.0716515	NA	-0.0194888	0.179472	0.819004		NA
ARHGDIB		12	0.185167	NA	-0.0194994	0.17957	0.819004		NA
MKRN2OS		3	-0.187209	NA	-0.0256219	0.179598	0.819004		NA
CXorf40B		X	-0.076015	Inactive	-0.0196016	0.179647	0.819004		NA
ZNF496		1	0.00913994	NA	-0.0205542	0.179685	0.819004		NA
PEA15		1	-0.0513315	NA	0.0271029	0.179727	0.819004		NA
RPS27L		15	-0.0897858	NA	-0.0221591	0.179734	0.819004		NA
RNF175		4	0.0854788	NA	0.0179507	0.179752	0.819004		NA
C1QC		1	-0.10351	NA	-0.0231494	0.179804	0.819004		NA
PPIL1		6	-0.859402	NA	0.0430491	0.179811	0.819004		NA
LRRC39		1	-0.0675204	NA	0.0199377	0.179968	0.819128		NA
UPF2		10	-1.10567	NA	-0.029302	0.179976	0.819128		NA
LPCAT1		5	0.0603205	NA	0.0205344	0.179998	0.819128		NA
TM9SF3		10	-0.0733031	NA	-0.0331421	0.180019	0.819128		NA
FERMT2		14	-0.634754	NA	-0.0665126	0.180136	0.819453		NA
ITGA10		1	-0.0622067	NA	0.0208025	0.180233	0.819688		NA
ST13		22	-0.379402	NA	-0.02682	0.180282	0.819705		NA
FBLN1		22	-0.0516597	NA	-0.0207919	0.180366	0.819743		NA
MYO18A		17	-0.392294	NA	0.0265386	0.180399	0.819743		NA
SERPINB10		18	-0.0152269	NA	-0.0186469	0.180505	0.819743		NA
HGD		3	-0.00168364	NA	-0.0168011	0.180526	0.819743		NA
ZBTB43		9	-0.0229781	NA	-0.0183794	0.180548	0.819743		NA
LONRF2		2	-0.0313599	NA	0.0214955	0.180632	0.819743		NA
DCUN1D2		13	0.035356	NA	-0.0195514	0.180678	0.819743		NA
TOMM40L		1	-0.0361526	NA	0.0206675	0.18068	0.819743		NA
COQ2		4	-0.528329	NA	0.0333377	0.180697	0.819743		NA
KIAA1671		22	0.0566423	NA	0.0202709	0.180942	0.820035		NA
CYB5A		18	0.156415	NA	0.0194256	0.180959	0.820035		NA
TRNP1		1	-0.475634	NA	0.0238342	0.180972	0.820035		NA
IL1R1		2	0.0415615	NA	-0.0262398	0.180985	0.820035		NA
ZFP42		4	0.208801	NA	-0.0201329	0.180988	0.820035		NA
DUSP22		6	-0.262517	NA	-0.0236065	0.181177	0.820353		NA
METAP1		4	-0.607325	NA	-0.0401968	0.181237	0.820353		NA
INPP5J		22	0.205823	NA	-0.0210543	0.181257	0.820353		NA
FNDC3A		13	0.0311622	NA	-0.0193442	0.181302	0.820353		NA
ZNF668		16	-0.109983	NA	-0.0238057	0.181338	0.820353		NA
PPP2R5D		6	-0.0783176	NA	0.0204248	0.181348	0.820353		NA
PPL		16	-0.188403	NA	0.0217026	0.181388	0.820353		NA
KIAA0355		19	-0.0222957	NA	0.0257015	0.181441	0.820353		NA
OR9K2		12	0.109794	NA	0.0156643	0.181466	0.820353		NA
HIST1H4L		6	-0.154918	NA	0.0243438	0.18157	0.820451		NA
OTOP2		17	-0.129396	NA	-0.023912	0.181619	0.820451		NA
CCDC115		2	-1.07617	NA	0.0410635	0.181673	0.820451		NA
MELTF		3	-0.0713705	NA	-0.0215144	0.181687	0.820451		NA
TMEM251		14	-0.0407189	NA	0.0220807	0.181714	0.820451		NA
CYP3A7		7	0.129758	NA	-0.0181231	0.181801	0.820641		NA
MFSD12		19	-0.0422903	NA	0.0230708	0.181879	0.820788		NA
METTL14		4	-1.00743	NA	0.0340969	0.18199	0.821084		NA
MXD4		4	0.00196964	NA	0.0226949	0.182047	0.821135		NA
ZFHX4		8	-0.177589	NA	-0.0231919	0.182211	0.821673		NA
CEP85		1	-0.525293	NA	-0.0284765	0.182344	0.821973		NA
DYNC1I2		2	-1.30718	NA	0.0317537	0.182432	0.821973		NA
FAM13C		10	0.00486671	NA	0.0204527	0.182471	0.821973		NA
KRTAP23.1	KRTAP23-1	21	-0.0925382	Inactive	0.0186428	0.182481	0.821973		NA
ACTL9		19	-0.0613946	NA	0.0235728	0.182504	0.821973		NA
IQCE		7	-0.188344	NA	-0.019596	0.182763	0.822865		NA
FAM53C		5	-0.118559	NA	-0.0217571	0.182793	0.822865		NA
PSAP		10	-0.0809659	NA	-0.0216291	0.182852	0.822883		NA
PLIN1		15	0.0642679	NA	-0.0183001	0.182949	0.822883		NA
ADCY4		14	-0.166172	NA	-0.0216138	0.182951	0.822883		NA
SFXN1		5	-0.249859	NA	-0.021184	0.182992	0.822883		NA
GPR149		3	-0.0223099	NA	0.0204848	0.183076	0.822883		NA
ROCK1		18	-0.142588	NA	0.0320384	0.183114	0.822883		NA
MYBPHL		1	-0.309695	NA	0.0226174	0.183115	0.822883		NA
JAG1		20	-0.0104957	NA	0.0311314	0.183272	0.823383		NA
RGPD1		2	0.0445157	NA	0.0218691	0.183423	0.823859		NA
PROX1		1	0.0397959	NA	-0.0212486	0.183501	0.823997		NA
LCE2B		1	0.0997515	NA	0.0159509	0.183563	0.823997		NA
ANKRD44		2	-0.0486525	NA	-0.0190112	0.183593	0.823997		NA
FANK1		10	-0.0314679	NA	-0.0190048	0.183636	0.823997		NA
PDLIM2		8	0.0452529	NA	-0.017884	0.183683	0.824002		NA
IWS1		2	-0.202002	NA	0.0316746	0.183811	0.824085		NA
VSIG4		X	0.166407	Variable	-0.0143331	0.183864	0.824085		NA
DRG1		22	-0.53049	NA	-0.0266186	0.184055	0.824085		NA
STK32A		5	0.0878583	NA	0.0193399	0.184059	0.824085		NA
SCGB1A1		11	-0.137982	NA	0.0175403	0.184073	0.824085		NA
LRRC8D		1	-0.074107	NA	0.0259603	0.18409	0.824085		NA
CDPF1		22	-0.22294	NA	-0.0195162	0.184183	0.824085		NA
CCDC69		5	-0.0480153	NA	-0.0186772	0.184282	0.824085		NA
CLK2		1	-0.507849	NA	0.0243764	0.1843	0.824085		NA
OSBPL8		12	-0.00785277	NA	-0.0212678	0.184364	0.824085		NA
NTNG1		1	0.0194596	NA	0.019048	0.184442	0.824085		NA
CA5A		16	-0.437952	NA	0.01982	0.184476	0.824085		NA
CCL22		16	0.215311	NA	0.0193226	0.184485	0.824085		NA
GARS		7	-1.12822	NA	0.030918	0.184513	0.824085		NA
MS4A6A		11	-0.240262	NA	0.019135	0.184523	0.824085		NA
LRRC34		3	0.0827462	NA	0.0228878	0.184575	0.824085		NA
TUBG1		17	-1.26246	NA	-0.0390999	0.184595	0.824085		NA
GET4		7	-0.261771	NA	-0.0444346	0.184619	0.824085		NA
OOSP2		11	-0.0931357	NA	0.0196245	0.184624	0.824085		NA
ANP32E		1	-0.294113	NA	0.0274834	0.18468	0.824085		NA
FKBP8		19	-0.290647	NA	-0.0205317	0.18473	0.824085		NA
CABP5		19	0.203828	NA	0.0163641	0.184813	0.824085		NA
BCCIP		10	-0.395735	NA	-0.025342	0.184833	0.824085		NA
ACOX3		4	-0.0418055	NA	0.0205768	0.184861	0.824085		NA
RGSL1		1	0.0631128	NA	0.0200389	0.184873	0.824085		NA
SPATS2L		2	0.0565176	NA	-0.0264029	0.184927	0.824085		NA
PSMB8		6	0.103	NA	0.0197753	0.184932	0.824085		NA
CHL1		3	0.100205	NA	-0.0172839	0.184975	0.824085		NA
SLC30A4		15	0.00658434	NA	-0.0197949	0.185279	0.824295		NA
PRR23B		3	0.106403	NA	-0.0201504	0.185323	0.824295		NA
C22orf23		22	-0.206542	NA	-0.0207122	0.185376	0.824295		NA
PCNP		3	-0.302771	NA	-0.0226979	0.185426	0.824295		NA
HIST1H2BB		6	-0.474872	NA	0.0275309	0.185468	0.824295		NA
C8G		9	-0.17794	NA	0.0212322	0.185469	0.824295		NA
SMIM21		18	0.142025	NA	0.01513	0.185489	0.824295		NA
PLA2G4E		15	-0.182449	NA	0.0195503	0.185515	0.824295		NA
RPLP1		15	-1.00998	NA	0.0256758	0.18558	0.824295		NA
TMEM33		4	-0.0375933	NA	-0.0219054	0.185587	0.824295		NA
OR13C5		9	0.0762123	NA	0.0147068	0.185668	0.824295		NA
LAPTM4B		8	-0.109038	NA	0.0224095	0.185676	0.824295		NA
CPEB4		5	0.0479205	NA	0.0305525	0.185681	0.824295		NA
DNAJC19		3	-0.320646	NA	0.0390974	0.185686	0.824295		NA
CD99L2		X	0.0966272	Inactive	-0.0163622	0.185718	0.824295		NA
KIAA1551		12	0.0545519	Inactive	0.0221483	0.18575	0.824295		NA
NKIRAS2		17	0.051045	NA	0.021825	0.185805	0.82434		NA
VPS37A		8	-0.602851	NA	0.044123	0.185938	0.824729		NA
SNURF		15	-0.0429883	NA	-0.0202921	0.186197	0.825674		NA
CHSY3		5	-0.0532941	NA	0.0209457	0.18628	0.825839		NA
MCM2		3	-1.34223	NA	0.0291767	0.186505	0.825934		NA
MGLL		3	-0.0651484	NA	0.0212832	0.186546	0.825934		NA
DCP2		5	-0.0958681	NA	-0.0279166	0.186585	0.825934		NA
POU2F3		11	0.0187624	NA	-0.0245623	0.186611	0.825934		NA
TBPL1		6	0.233263	NA	-0.0188212	0.186616	0.825934		NA
C5		9	0.00237009	NA	-0.0163732	0.186633	0.825934		NA
PRKCA		17	-0.171731	NA	0.0203597	0.186635	0.825934		NA
C1QTNF9		13	-0.13262	NA	0.0214033	0.186666	0.825934		NA
WNT10A		2	0.0429205	NA	0.0182146	0.186806	0.825998		NA
PAK2		3	-0.291144	NA	-0.03572	0.18685	0.825998		NA
FAM216B		13	0.142641	NA	-0.01818	0.18688	0.825998		NA
OR4C12		11	-0.125496	NA	0.0209068	0.18696	0.825998		NA
BEND2		X	0.168753	Variable	-0.0171686	0.187026	0.825998		NA
NSFL1C		20	-0.215975	NA	-0.0216036	0.187028	0.825998		NA
CENPM		22	0.323501	NA	-0.0204998	0.187049	0.825998		NA
TSPOAP1		17	-0.201554	NA	0.0204219	0.187073	0.825998		NA
MFSD5		12	0.099586	NA	0.0226391	0.187117	0.825998		NA
TEX22		14	-0.17925	NA	-0.0216526	0.187199	0.825998		NA
OCA2		15	-0.096686	NA	0.0196733	0.187203	0.825998		NA
APBA3		19	0.173437	NA	-0.0205302	0.187228	0.825998		NA
OR6Q1		11	0.0655447	NA	0.0221615	0.187315	0.826023		NA
OR8B3		11	0.0549444	NA	-0.0189139	0.18741	0.826023		NA
HLF		17	-0.101998	NA	0.0193589	0.187441	0.826023		NA
ZNF358		19	0.0105513	NA	-0.0193018	0.18751	0.826023		NA
CIDEB		14	-0.139781	NA	-0.0219355	0.187523	0.826023		NA
TACR1		2	-0.239979	NA	-0.0204061	0.187537	0.826023		NA
AAED1		9	-0.0445995	Inactive	-0.0209107	0.187628	0.826023		NA
CRABP2		1	-0.0806358	NA	-0.021713	0.187657	0.826023		NA
SUSD3		9	0.0990071	NA	-0.0187342	0.187679	0.826023		NA
VAT1L		16	0.00850053	NA	0.0215579	0.18773	0.826023		NA
ARMC7		17	-1.34624	NA	0.0422481	0.187735	0.826023		NA
MICB		6	-0.290878	NA	0.023864	0.187815	0.826178		NA
CYB5R3		22	-0.121927	NA	-0.0224192	0.187959	0.826259		NA
TFF3		21	-0.0274709	NA	-0.0189998	0.187992	0.826259		NA
SEMA4F		2	-0.0794272	NA	0.0170025	0.188058	0.826259		NA
PPIL6		6	0.0978859	NA	0.0194061	0.188082	0.826259		NA
KIAA1211		4	-0.151158	NA	0.0247477	0.188161	0.826259		NA
OSBPL9		1	-0.0764748	NA	0.0269841	0.188189	0.826259		NA
PCSK4		19	0.0553504	NA	0.0205802	0.18823	0.826259		NA
OAS3		12	-0.12844	NA	-0.0231549	0.188253	0.826259		NA
ARL3		10	-0.0278195	NA	-0.017705	0.188274	0.826259		NA
HYKK		15	-0.17111	NA	-0.0191181	0.18829	0.826259		NA
TTC23L		5	0.115388	NA	-0.0202549	0.188409	0.826461		NA
STEAP1		7	0.319391	NA	0.0162544	0.188463	0.826461		NA
KRI1		19	-1.12848	NA	-0.0254493	0.188473	0.826461		NA
SLITRK1		13	0.158151	NA	0.0219348	0.188605	0.826602		NA
THAP7		22	-0.12011	NA	-0.0298522	0.188631	0.826602		NA
RGS11		16	0.0898622	NA	-0.0197807	0.188642	0.826602		NA
C19orf24		19	-0.197699	Inactive	-0.024941	0.188787	0.826947		NA
TAF1		X	-0.529021	Inactive	0.0290584	0.188812	0.826947		NA
CLPSL2		6	-0.0269538	NA	0.0182315	0.189091	0.827972		NA
HACL1		3	0.0441364	NA	-0.0203654	0.189161	0.828078		NA
CA7		16	-0.320823	NA	-0.0235697	0.189224	0.828084		NA
CEP295NL		17	0.0834619	NA	-0.0227585	0.189315	0.828084		NA
TRAF2		9	-0.448604	NA	0.0559147	0.189398	0.828084		NA
KMO		1	-0.0262357	NA	-0.0201441	0.189403	0.828084		NA
ZNF709		19	0.217327	NA	0.0183433	0.189461	0.828084		NA
COPS6		7	-1.63016	NA	0.0329774	0.189507	0.828084		NA
ZNF878		19	0.0519692	NA	0.0189366	0.189526	0.828084		NA
COX14		12	-0.15138	NA	0.0268187	0.189532	0.828084		NA
C10orf71		10	0.348204	NA	0.0176153	0.189596	0.828084		NA
DOLPP1		9	-0.471413	NA	-0.0376377	0.18962	0.828084		NA
CHMP2A		19	-1.42194	NA	0.0362846	0.189769	0.828375		NA
JAM2		21	0.179284	NA	0.0173991	0.189778	0.828375		NA
MYH1		17	0.0807521	NA	0.0181424	0.189835	0.828425		NA
DNM2		19	-1.2167	NA	0.0581239	0.189912	0.828563		NA
MESP2		15	-0.0522451	NA	-0.0191192	0.190113	0.829166		NA
ADCY9		16	0.0436134	NA	0.0215502	0.190187	0.829166		NA
CXorf38		X	-0.029203	Escape	-0.0203075	0.190188	0.829166		NA
NCBP2		3	-1.73942	NA	0.0363769	0.190241	0.829196		NA
MEP1B		18	0.06535	NA	0.0178161	0.190407	0.829412		NA
DENND1C		19	-0.154091	NA	0.0209122	0.190501	0.829412		NA
GAL3ST1		22	-0.0452734	NA	-0.0212596	0.190523	0.829412		NA
SNORC		2	-0.17943	NA	-0.0211217	0.190545	0.829412		NA
ZNF831		20	0.0292819	NA	0.0196525	0.190555	0.829412		NA
BPIFB3		20	-0.192684	NA	0.0200627	0.190565	0.829412		NA
SETX		9	-0.348733	NA	-0.0219496	0.190694	0.829424		NA
NEK8		17	-0.0198842	NA	0.0216932	0.19083	0.829424		NA
NXT2		X	-0.0561451	Inactive	-0.0213878	0.190834	0.829424		NA
OAS2		12	-0.0539647	NA	-0.0217314	0.190863	0.829424		NA
MAP1S		19	-0.043078	NA	0.0188695	0.190872	0.829424		NA
ZKSCAN4		6	-0.0561051	NA	0.0166903	0.190888	0.829424		NA
PTTG2		4	0.0722964	NA	-0.0199026	0.190888	0.829424		NA
DENND2C		1	-0.23195	NA	0.0236343	0.190974	0.829601		NA
SEC14L6		22	-0.0964509	NA	-0.0203474	0.191147	0.83006		NA
WASHC2C		10	-0.329011	NA	-0.0308976	0.191265	0.83006		NA
PKN2		1	-0.264986	NA	-0.0370777	0.191294	0.83006		NA
DEK		6	0.211724	NA	0.0207118	0.191299	0.83006		NA
HIRIP3		16	-0.0360907	NA	0.0203777	0.19132	0.83006		NA
SLC25A21		14	0.176994	NA	-0.0175804	0.191399	0.83006		NA
ANHX		12	-0.1745	NA	-0.0260905	0.191484	0.83006		NA
LEPROT		1	-0.0350761	NA	0.0193719	0.191592	0.83006		NA
HYAL1		3	-0.0852164	NA	0.0199822	0.191594	0.83006		NA
SH2D7		15	-0.085317	NA	-0.0197234	0.191632	0.83006		NA
SMPD2		6	0.0330459	NA	0.0197159	0.191634	0.83006		NA
ASTE1		3	0.0317801	NA	0.0183218	0.191686	0.83006		NA
TP53INP1		8	0.0611156	NA	-0.0193	0.191844	0.83006		NA
CYP2D6		22	0.17758	NA	0.0253887	0.192004	0.83006		NA
ERI2		16	-0.0504411	NA	0.023515	0.192053	0.83006		NA
PRG4		1	-0.0560959	NA	-0.0196405	0.192116	0.83006		NA
NOP58		2	-1.40018	NA	-0.0307256	0.192132	0.83006		NA
KDELR3		22	-0.0902697	NA	-0.019927	0.192206	0.83006		NA
PIH1D3		X	0.285012	Escape	0.0166552	0.192228	0.83006		NA
RGL1		1	0.0760992	NA	-0.0213991	0.192267	0.83006		NA
COL4A1		13	-0.0688247	NA	-0.0207858	0.192356	0.83006		NA
SUPT6H		17	-1.61472	NA	0.0314836	0.19236	0.83006		NA
LRSAM1		9	-0.12267	NA	0.018748	0.192381	0.83006		NA
ZNF266		19	-0.0060964	NA	0.0185041	0.192435	0.83006		NA
SOX17		8	0.0665278	NA	0.0268346	0.192574	0.83006		NA
PCLAF		15	-0.0576765	NA	0.0202231	0.192575	0.83006		NA
LRIT2		10	0.127236	NA	0.0203397	0.192671	0.83006		NA
FNDC10		1	-0.312021	NA	-0.0259327	0.192692	0.83006		NA
PGC		6	0.0720487	NA	0.0169759	0.192733	0.83006		NA
HIST1H2AI		6	-0.594266	NA	0.0279775	0.192748	0.83006		NA
EEF1A1		6	-1.24694	NA	-0.0305773	0.192777	0.83006		NA
C1orf50		1	-0.067698	NA	0.0191651	0.19281	0.83006		NA
EIF3E		8	-1.32991	NA	-0.0348989	0.192868	0.83006		NA
CIR1		2	-0.353938	NA	-0.0252373	0.192959	0.83006		NA
ISG20L2		1	-0.63892	NA	-0.0246139	0.193009	0.83006		NA
RAB33A		X	-0.0914771	Inactive	-0.0202472	0.193053	0.83006		NA
SASH1		6	0.266064	NA	0.0161047	0.193059	0.83006		NA
FSIP2		2	-0.152779	NA	0.0204874	0.193117	0.83006		NA
NECAB2		16	0.117832	NA	0.0201685	0.193118	0.83006		NA
TRNT1		3	-1.46708	NA	-0.0296857	0.193187	0.83006		NA
STARD4		5	0.037882	NA	0.0181941	0.193263	0.83006		NA
PITPNC1		17	0.0428416	NA	-0.02249	0.193269	0.83006		NA
OC90		8	0.0332493	NA	-0.0183435	0.193286	0.83006		NA
KLK4		19	-0.0971788	NA	-0.0185262	0.193372	0.83006		NA
REEP1		2	-0.358809	NA	0.0192091	0.193442	0.83006		NA
MYH3		17	-0.183196	NA	0.0217469	0.193519	0.83006		NA
ZNF587B		19	0.137962	NA	0.017578	0.193631	0.83006		NA
STRN		2	-0.0484294	NA	0.019058	0.193667	0.83006		NA
SAMHD1		20	-0.206413	NA	0.0228881	0.193684	0.83006		NA
MLLT6		17	-0.0822487	NA	0.0223815	0.1937	0.83006		NA
ZNF480		19	0.187495	NA	-0.0186746	0.193748	0.83006		NA
USP48		1	0.0458571	NA	0.0234126	0.193795	0.83006		NA
MAPK8IP3		16	-0.0220605	NA	-0.0219151	0.19381	0.83006		NA
SLC15A4		12	-0.0495091	NA	-0.0224843	0.193814	0.83006		NA
B3GALT4		6	0.0107318	NA	-0.0205217	0.193816	0.83006		NA
AMOTL1		11	0.0431458	NA	0.0232699	0.193861	0.83006		NA
TRMT10C		3	-0.488256	NA	-0.0265653	0.193952	0.83006		NA
AES		19	-0.23357	Inactive	0.0226472	0.193984	0.83006		NA
ARPC1A		7	-0.00270053	NA	-0.0189342	0.194063	0.83006		NA
NECAP2		1	-0.201726	NA	-0.023419	0.19408	0.83006		NA
SLC40A1		2	0.0242752	NA	-0.0189792	0.194101	0.83006		NA
CDH13		16	0.189868	NA	0.0184133	0.194233	0.83006		NA
CD5		11	-0.316096	NA	-0.020411	0.19424	0.83006		NA
C16orf54		16	-0.167962	NA	0.0221597	0.194262	0.83006		NA
PIK3R4		3	-0.622582	NA	-0.0292767	0.194272	0.83006		NA
IL5RA		3	0.176242	NA	-0.0181705	0.19431	0.83006		NA
MTX1		1	-0.080369	NA	-0.0225408	0.19431	0.83006		NA
ALKBH6		19	-0.0372131	NA	-0.0236787	0.194313	0.83006		NA
ZNF572		8	0.0508699	NA	0.020946	0.194354	0.83006		NA
CRIM1		2	-0.120617	NA	0.0203789	0.194359	0.83006		NA
GAL3ST3		11	-0.0106645	NA	-0.0210161	0.194361	0.83006		NA
SMKR1		7	-0.0436253	NA	0.0165444	0.194459	0.83006		NA
GYG1		3	-0.0559479	NA	0.019004	0.194516	0.83006		NA
POLR2C		16	-1.46487	NA	0.032793	0.194553	0.83006		NA
F2R		5	-0.146135	NA	-0.0258128	0.194583	0.83006		NA
BTF3L4		1	-0.531523	NA	0.0249506	0.194694	0.83006		NA
ANKRD13A		12	-0.0947342	NA	-0.020949	0.19473	0.83006		NA
FERMT1		20	-0.0858131	NA	-0.0325807	0.194865	0.83006		NA
API5		11	-0.324785	NA	0.0273513	0.194998	0.83006		NA
ITGA9		3	-0.293535	NA	-0.0205813	0.195015	0.83006		NA
MCPH1		8	-0.123755	NA	-0.0281671	0.195024	0.83006		NA
C1orf131		1	-0.413677	NA	-0.0253365	0.195027	0.83006		NA
NOP10		15	-1.20321	NA	-0.0256606	0.19504	0.83006		NA
NAA35		9	-0.841356	NA	0.0299792	0.195068	0.83006		NA
NCSTN		1	-0.0770528	NA	-0.0279958	0.195161	0.83006		NA
IRX5		16	0.0311025	NA	0.0206558	0.195165	0.83006		NA
WDR41		5	0.154071	NA	-0.0190235	0.195219	0.83006		NA
ACOT6		14	-0.0813054	NA	-0.0187184	0.195261	0.83006		NA
WAC		10	-0.553471	NA	-0.0324332	0.195325	0.83006		NA
INSIG2		2	0.0913318	NA	-0.0204522	0.195408	0.83006		NA
ATF6		1	-0.108197	NA	0.0198182	0.195494	0.83006		NA
MIB2		1	-0.146469	NA	-0.0228099	0.19553	0.83006		NA
ANAPC10		4	-0.576083	NA	0.0247067	0.195568	0.83006		NA
PCDHA4		5	-0.370596	NA	-0.025099	0.195606	0.83006		NA
CP		3	0.173373	NA	0.0169363	0.195668	0.83006		NA
PLEKHA5		12	-0.0227695	NA	0.0211382	0.195688	0.83006		NA
RANGAP1		22	-1.06278	NA	0.0278818	0.195694	0.83006		NA
DMWD		19	-0.10999	NA	0.0210035	0.195827	0.83006		NA
CNKSR2		X	-0.248187	Variable	-0.022465	0.195853	0.83006		NA
MOGAT3		7	-0.120289	NA	-0.0184534	0.195876	0.83006		NA
SPRTN		1	-0.798126	NA	0.0334757	0.195935	0.83006		NA
PID1		2	0.0495305	NA	-0.017894	0.195992	0.83006		NA
HBQ1		16	-0.0374595	NA	-0.0195836	0.19602	0.83006		NA
SATB2		2	-0.12966	NA	-0.038195	0.196036	0.83006		NA
ETV3L		1	0.041737	NA	-0.0186572	0.196041	0.83006		NA
S1PR2		19	0.0976188	NA	0.0182326	0.196052	0.83006		NA
RTP3		3	-0.128781	NA	-0.0204713	0.196099	0.83006		NA
ABHD14B		3	-0.00755119	NA	-0.0205827	0.196108	0.83006		NA
WASL		7	-0.0872284	NA	-0.0291016	0.196117	0.83006		NA
HCN3		1	-0.0520108	NA	-0.0216154	0.196119	0.83006		NA
SAT1		X	0.165893	Inactive	0.0189021	0.196232	0.830165		NA
ZC3H10		12	-0.32873	NA	-0.0313085	0.196236	0.830165		NA
OR2T2		1	-0.183249	NA	-0.0227492	0.196331	0.830373		NA
CAPZA2		7	0.0386798	NA	-0.0188483	0.196473	0.830781		NA
GPRC6A		6	-0.0394732	NA	0.0147484	0.196638	0.831282		NA
PKDCC		2	-0.0255867	NA	0.02225	0.196781	0.831695		NA
BCAT2		19	0.0928496	NA	0.0201517	0.196857	0.831822		NA
ZHX1		8	0.0693403	NA	-0.0184526	0.197066	0.83233		NA
OR6C3		12	-0.149506	NA	0.01937	0.197069	0.83233		NA
KCNK6		19	-0.0108768	NA	0.0218255	0.197181	0.832609		NA
MTDH		8	-0.0169908	NA	-0.0233831	0.197308	0.832832		NA
DCTN2		12	-0.865534	NA	-0.0288813	0.197344	0.832832		NA
NABP2		12	-0.175443	NA	-0.0274769	0.197372	0.832832		NA
KRTAP3.3	KRTAP3-3	17	0.107655	Inactive	0.0177683	0.19754	0.833239		NA
DIAPH1		5	-0.137712	NA	0.0284633	0.197633	0.833239		NA
DAZL		3	0.0230554	NA	0.0200613	0.197666	0.833239		NA
MND1		4	0.0415208	NA	-0.0203721	0.197709	0.833239		NA
FMN1		15	-0.0213552	NA	0.0228633	0.197726	0.833239		NA
RCC2		1	-0.185611	NA	0.0219813	0.197918	0.833239		NA
DND1		5	-0.281142	NA	0.0243867	0.197943	0.833239		NA
TMEM151A		11	-0.114153	NA	-0.0251613	0.197956	0.833239		NA
OR5H1		3	-0.210342	NA	-0.0205566	0.19802	0.833239		NA
SLC5A7		2	0.0456735	NA	-0.0231089	0.198063	0.833239		NA
GIT2		12	-0.0637795	NA	0.0208577	0.198071	0.833239		NA
PDE4A		19	-0.211602	NA	-0.0205451	0.19812	0.833239		NA
FBXO42		1	-0.158151	NA	0.0482459	0.198163	0.833239		NA
BCLAF3		X	0.0823041	Inactive	0.0177628	0.19825	0.833239		NA
BMPER		7	0.0703885	NA	0.0178358	0.19829	0.833239		NA
UBFD1		16	-0.308803	NA	0.0248143	0.198392	0.833239		NA
PHLDA2		11	-0.0890634	NA	0.0220233	0.198418	0.833239		NA
PROKR1		2	-0.0597411	NA	0.0151915	0.198516	0.833239		NA
CCKBR		11	-0.0672013	NA	-0.0205761	0.198573	0.833239		NA
RGS10		10	0.147418	NA	-0.0210788	0.198587	0.833239		NA
MIS18BP1		14	-1.19509	NA	-0.0278583	0.198598	0.833239		NA
PINK1		1	-0.119475	NA	-0.0203501	0.198602	0.833239		NA
SIPA1L3		19	-0.0193422	NA	0.0247275	0.198622	0.833239		NA
GABARAPL2		16	0.0584536	NA	-0.018648	0.19863	0.833239		NA
HYPK		15	-0.926343	NA	0.028101	0.198695	0.833239		NA
TMEM126A		11	0.0689108	NA	0.0189688	0.198723	0.833239		NA
NOD1		7	-0.0663088	NA	-0.0202176	0.198825	0.833239		NA
FAM131B		7	0.0801445	NA	-0.0158937	0.198831	0.833239		NA
CPQ		8	-0.224446	NA	0.019711	0.198839	0.833239		NA
NSUN3		3	-0.130254	NA	-0.0203752	0.198848	0.833239		NA
MRGPRD		11	-0.00969722	NA	-0.0197568	0.19903	0.833289		NA
DMAC2		19	-0.0816204	NA	0.0225812	0.199039	0.833289		NA
OR6Y1		1	0.0752295	NA	0.018425	0.199143	0.833289		NA
PRR9		1	0.242919	NA	-0.0192468	0.199166	0.833289		NA
AWAT2		X	0.0994841	NA	-0.0213117	0.199168	0.833289		NA
TMEM177		2	-0.237308	NA	-0.0185296	0.199178	0.833289		NA
PRMT6		1	0.00151046	NA	0.0184503	0.199226	0.833289		NA
MOBP		3	-0.0329009	NA	0.0185492	0.199228	0.833289		NA
NFE2L1		17	-0.0728759	NA	-0.0289077	0.199431	0.833489		NA
PDE4DIP		1	-0.392673	NA	0.028724	0.199455	0.833489		NA
MED27		9	-0.457967	NA	-0.0247292	0.199529	0.833489		NA
GPS1		17	-1.12253	NA	-0.0309345	0.199549	0.833489		NA
ZNF436		1	-0.235066	NA	0.019255	0.1996	0.833489		NA
TAS2R38		7	-0.118753	NA	0.0195486	0.199736	0.833489		NA
ADCY7		16	0.166956	NA	0.0214161	0.199795	0.833489		NA
CHI3L2		1	-0.109064	NA	0.0195461	0.199796	0.833489		NA
SEZ6L		22	0.25237	NA	-0.0187028	0.1998	0.833489		NA
RBBP8NL		20	-0.128731	NA	-0.023461	0.199806	0.833489		NA
KCTD2		17	-0.279682	NA	0.0237422	0.199815	0.833489		NA
CYP3A43		7	-0.0918888	NA	-0.0185891	0.199827	0.833489		NA
FCRL3		1	-0.10122	NA	0.0178269	0.200015	0.833866		NA
ID4		6	-0.0884189	NA	0.0233946	0.20006	0.833866		NA
APOL3		22	0.111288	NA	-0.0190666	0.200064	0.833866		NA
TFR2		7	-0.0435168	NA	-0.0174931	0.20014	0.833866		NA
COG1		17	-0.561361	NA	-0.0318911	0.200186	0.833866		NA
CAMK2G		10	-0.0965104	NA	0.0197107	0.200194	0.833866		NA
NLRP1		17	-0.046615	NA	0.0177975	0.200302	0.833881		NA
PTBP2		1	0.191704	NA	0.0165932	0.200385	0.833881		NA
TMEM160		19	-0.100608	NA	0.0203323	0.200415	0.833881		NA
C5orf15		5	-0.199371	NA	-0.0211563	0.200417	0.833881		NA
PCDHGA8		5	-0.0659102	NA	0.018562	0.200481	0.833881		NA
RAB18		10	-0.480369	NA	0.0359295	0.200553	0.833881		NA
SLC25A45		11	-0.0667067	NA	0.0223868	0.200565	0.833881		NA
ATP13A2		1	-0.104456	NA	0.0201916	0.200649	0.833881		NA
CTSH		15	-0.156883	NA	-0.0232654	0.200751	0.833881		NA
DLG4		17	-0.262125	NA	-0.0233023	0.200785	0.833881		NA
ZNF721		4	0.276718	NA	0.0166309	0.200788	0.833881		NA
C19orf12		19	0.117511	NA	0.0197856	0.200926	0.833881		NA
ABHD6		3	0.0483924	NA	0.0155282	0.200975	0.833881		NA
SNU13		22	-1.42055	NA	0.0339254	0.200975	0.833881		NA
KXD1		19	-0.438234	NA	0.0225924	0.200995	0.833881		NA
COQ4		9	-0.73007	NA	0.0372093	0.201082	0.833881		NA
HPR		16	0.246821	NA	0.0163274	0.201161	0.833881		NA
SNX21		20	-0.0658714	NA	-0.0216215	0.201188	0.833881		NA
SLC17A7		19	-0.1067	NA	-0.0205176	0.201294	0.833881		NA
INSYN1		15	-0.0314494	NA	-0.0199911	0.201371	0.833881		NA
LIG3		17	-0.417088	NA	-0.0233435	0.201503	0.833881		NA
TXNDC8		9	-0.0492652	NA	-0.0163509	0.201529	0.833881		NA
TSPAN14		10	-0.0981331	NA	-0.0208349	0.201582	0.833881		NA
LHFPL2		5	0.0373952	NA	0.0240539	0.201588	0.833881		NA
ST18		8	0.0716027	NA	0.0227665	0.2016	0.833881		NA
ELOA2		18	-0.123895	NA	-0.020718	0.201623	0.833881		NA
OR8H2		11	0.052301	NA	-0.0193756	0.201641	0.833881		NA
HS6ST3		13	-0.0454911	NA	0.022198	0.201651	0.833881		NA
VPS16		20	-0.417407	NA	0.0300037	0.201714	0.833881		NA
PDCD10		3	0.407199	NA	0.0600598	0.201739	0.833881		NA
ZNF629		16	-0.401636	NA	-0.0255021	0.201754	0.833881		NA
MAP3K9		14	0.0725903	NA	0.0179335	0.201777	0.833881		NA
BRCA1		17	-0.68929	NA	-0.0309445	0.20178	0.833881		NA
NRIP3		11	-0.0492823	NA	0.0170065	0.201781	0.833881		NA
TMEM259		19	-0.0855843	NA	-0.0200293	0.201859	0.833881		NA
QRFP		9	-0.15867	NA	0.0229756	0.201897	0.833881		NA
TM4SF5		17	0.059523	NA	-0.0194987	0.201901	0.833881		NA
KRT7		12	-0.252148	NA	0.0230932	0.202005	0.83412		NA
VKORC1L1		7	-0.310433	NA	-0.0275556	0.202234	0.834258		NA
CAMKK1		17	-0.0323579	NA	0.0185641	0.202248	0.834258		NA
SPEM2		17	0.0230934	NA	-0.016559	0.202254	0.834258		NA
SRD5A1		5	0.00443007	NA	-0.0225046	0.202278	0.834258		NA
CDX1		5	0.140158	NA	-0.0186263	0.202333	0.834258		NA
OR10H2		19	-0.233819	NA	-0.0201542	0.202392	0.834258		NA
HIPK3		11	0.0228763	NA	0.0186111	0.202408	0.834258		NA
ATG2B		14	0.107264	NA	-0.0160854	0.202476	0.834258		NA
DNAH11		7	0.0696302	NA	0.0197472	0.202477	0.834258		NA
TH		11	-0.00772258	NA	-0.0193181	0.202583	0.834258		NA
SOS2		14	-0.0716595	NA	-0.0208048	0.202615	0.834258		NA
RTN2		19	-0.25342	NA	0.0211383	0.20268	0.834258		NA
CASP9		1	-0.087855	NA	-0.0224416	0.202709	0.834258		NA
SLC16A2		X	-0.0618744	Inactive	-0.020959	0.202724	0.834258		NA
COG7		16	-0.447518	NA	-0.0385589	0.202744	0.834258		NA
CDH2		18	-0.106046	NA	-0.0422323	0.20278	0.834258		NA
ANTXR1		2	0.0463272	NA	0.0186046	0.20288	0.834258		NA
SEMA5A		5	0.206185	NA	-0.0216564	0.202954	0.834258		NA
MAPK9		5	0.382958	NA	0.0146168	0.202977	0.834258		NA
ITPRIP		10	-0.146147	NA	-0.0187362	0.20298	0.834258		NA
NRP1		10	0.0940829	NA	0.0313658	0.203115	0.834258		NA
CERS2		1	-0.364812	NA	0.0332586	0.203121	0.834258		NA
OCLN		5	-0.0928168	NA	0.0285003	0.203184	0.834258		NA
DNASE1L2		16	0.025703	NA	-0.0166252	0.203191	0.834258		NA
SETD2		3	-0.58383	NA	0.0307321	0.20329	0.834258		NA
C1orf87		1	0.0131725	NA	0.0201293	0.203297	0.834258		NA
MPPED2		11	0.0988933	NA	0.0165559	0.20338	0.834258		NA
RHOQ		2	-0.664807	NA	-0.0234077	0.203388	0.834258		NA
ADCY3		2	-0.383469	NA	0.0206457	0.203461	0.834258		NA
MYL3		3	-0.228564	NA	0.0185054	0.203515	0.834258		NA
GBP5		1	-0.187607	NA	0.0164779	0.20354	0.834258		NA
RBM46		4	-0.157498	NA	-0.0188638	0.203563	0.834258		NA
CUX2		12	-0.145065	NA	-0.0215753	0.203596	0.834258		NA
PTER		10	0.0011612	NA	-0.0183918	0.203603	0.834258		NA
KCNIP2		10	-0.101179	NA	-0.0213507	0.203813	0.834373		NA
DNAL4		22	-0.0766904	NA	-0.02062	0.203892	0.834373		NA
ARF4		3	-0.727044	NA	-0.046222	0.203903	0.834373		NA
KCNQ5		6	-0.0294543	NA	0.01936	0.203906	0.834373		NA
LRRC38		1	-0.181313	NA	0.0189899	0.203936	0.834373		NA
LMCD1		3	0.164534	NA	-0.0181358	0.20395	0.834373		NA
BHLHB9		X	0.0301583	Inactive	0.0167567	0.203954	0.834373		NA
TRPC4AP		20	0.176867	NA	0.0188418	0.20407	0.834486		NA
SEC31B		10	0.0995843	NA	0.0200854	0.204088	0.834486		NA
RPL36AL		14	-0.766034	NA	-0.0277898	0.204119	0.834486		NA
CCDC103		17	0.0614409	NA	0.0177074	0.204213	0.834528		NA
DISC1		1	0.12734	NA	0.0185773	0.204304	0.834528		NA
TSPAN16		19	0.0454944	NA	0.0157346	0.204317	0.834528		NA
LPIN1		2	0.22485	NA	0.0154458	0.204328	0.834528		NA
PHF20L1		8	0.182448	NA	-0.021874	0.20436	0.834528		NA
GDF10		10	0.0143068	NA	-0.0220338	0.204459	0.834745		NA
FOXO3		6	-0.0728351	NA	-0.0246581	0.204567	0.834995		NA
CRYZ		1	-0.0663095	NA	0.0174246	0.204636	0.835072		NA
CD80		3	-0.0222173	NA	-0.0197972	0.204714	0.835072		NA
FYB1		5	0.10191	NA	-0.0193431	0.204766	0.835072		NA
FAM184A		6	-0.001171	NA	0.0204073	0.20477	0.835072		NA
ARHGAP44		17	0.246306	NA	0.018034	0.204919	0.835395		NA
TRIM7		5	0.238128	NA	-0.0212283	0.205137	0.835395		NA
TNRC6C		17	-0.06659	NA	0.0203172	0.205159	0.835395		NA
LRBA		4	0.0140203	NA	0.0162711	0.205203	0.835395		NA
PDILT		16	0.050558	NA	0.0212004	0.205227	0.835395		NA
SPART		13	0.119827	NA	-0.0198099	0.205292	0.835395		NA
RNF112		17	0.226288	NA	0.0234258	0.205327	0.835395		NA
BEST4		1	-0.127393	NA	-0.0182298	0.20535	0.835395		NA
GSN		9	-0.0234895	NA	-0.0190594	0.205351	0.835395		NA
SFMBT2		10	-0.110688	NA	-0.0219956	0.205356	0.835395		NA
STRBP		9	-0.0209163	NA	-0.0204814	0.205371	0.835395		NA
RARA		17	0.00531291	NA	0.026525	0.205431	0.835395		NA
PHOSPHO2		2	0.2318	NA	-0.0123945	0.205448	0.835395		NA
ARPP19		15	-0.30333	NA	0.0226068	0.205555	0.835639		NA
EHD3		2	-0.150582	NA	0.0218311	0.205663	0.835738		NA
GIPC2		1	0.0136288	NA	0.0202807	0.205671	0.835738		NA
PTCH2		1	-0.25705	NA	0.01954	0.205725	0.835769		NA
HMGXB3		5	-0.147698	NA	-0.0264365	0.206078	0.836685		NA
RXFP1		4	0.0933432	NA	-0.0177587	0.206095	0.836685		NA
PRPF19		11	-1.83765	NA	-0.0316985	0.206129	0.836685		NA
LASP1		17	-0.112718	NA	-0.0215208	0.206135	0.836685		NA
IL3		5	-0.0785626	NA	-0.0218304	0.206202	0.836723		NA
SH2B1		16	-0.15405	NA	0.0228003	0.206256	0.836723		NA
EIF1AD		11	-1.38458	NA	-0.0295458	0.206407	0.836723		NA
RHBDD3		22	-0.0273775	NA	-0.0197268	0.206412	0.836723		NA
RPS6KC1		1	-0.116016	NA	-0.0193685	0.206478	0.836723		NA
UVSSA		4	-0.129925	NA	0.0190939	0.206493	0.836723		NA
TNF		6	-0.185754	NA	0.02258	0.206519	0.836723		NA
CDC5L		6	-1.5544	NA	0.0328447	0.206522	0.836723		NA
HLA.DOB	HLA-DOB	6	-0.0669324	Inactive	0.0182982	0.20659	0.836723		NA
FAM122C		X	0.219745	Inactive	-0.0201532	0.206678	0.836723		NA
IFIT1B		10	-0.0384802	NA	-0.0158799	0.20673	0.836723		NA
RGS3		9	-0.123527	NA	0.020742	0.20679	0.836723		NA
LMO4		1	0.161607	NA	0.0323373	0.206792	0.836723		NA
SLMAP		3	-0.361229	NA	-0.0246806	0.20682	0.836723		NA
DNAH6		2	0.181436	NA	0.0170631	0.206858	0.836723		NA
ST6GALNAC4		9	-0.264466	NA	0.021474	0.206991	0.836723		NA
ZC2HC1B		6	0.115888	NA	-0.0136782	0.206998	0.836723		NA
ZNF48		16	0.0403017	NA	0.0197959	0.207029	0.836723		NA
TCF15		20	0.274135	NA	0.0181037	0.207103	0.836723		NA
FST		5	-0.142565	NA	-0.0199526	0.207108	0.836723		NA
RAB3GAP1		2	-0.0198536	NA	0.022106	0.207156	0.836723		NA
OR7C1		19	-0.129452	NA	0.0200893	0.20717	0.836723		NA
NIF3L1		2	-0.139773	NA	-0.0221627	0.207214	0.836723		NA
N4BP2L1		13	-0.0722095	NA	0.0197962	0.207254	0.836723		NA
SPCS2		11	-0.909349	NA	0.0294453	0.207363	0.836723		NA
C7orf57		7	0.010769	NA	0.0186622	0.207412	0.836723		NA
RHOG		11	-0.134489	NA	-0.0238388	0.207449	0.836723		NA
CNOT10		3	-0.198961	NA	0.0317405	0.207451	0.836723		NA
MINDY2		15	-0.488842	NA	-0.0272067	0.207523	0.836723		NA
REXO4		9	-0.0355375	NA	0.0192721	0.20753	0.836723		NA
ABI1		10	-0.065991	NA	-0.0248698	0.207618	0.836861		NA
FLT4		5	0.0795882	NA	-0.0169554	0.207656	0.836861		NA
ARMCX5		X	0.0324578	NA	-0.0191808	0.207753	0.837064		NA
CCDC114		19	-0.343368	NA	0.0219075	0.207838	0.837221		NA
PYCARD		16	0.000424644	NA	0.0216055	0.207913	0.837337		NA
MOGAT2		11	0.0257657	NA	0.0205951	0.208106	0.837645		NA
TRAF6		11	-0.105764	NA	0.0285859	0.208107	0.837645		NA
CASP1		11	0.0172043	NA	0.0207608	0.20813	0.837645		NA
ABRAXAS2		10	0.2196	NA	0.0240754	0.208175	0.837645		NA
FUT6		19	-0.116041	NA	0.0228913	0.208228	0.837672		NA
FOXI2		10	-0.0404765	NA	0.0194479	0.208476	0.838083		NA
PSTPIP1		15	-0.0336454	NA	-0.0218549	0.208483	0.838083		NA
IFT81		12	0.0091691	NA	-0.0207473	0.208573	0.838083		NA
S100A12		1	-0.149073	NA	0.0183503	0.208577	0.838083		NA
ANKRD22		10	-0.229809	NA	-0.0189256	0.208597	0.838083		NA
CLIC4		1	0.0444894	NA	-0.0186104	0.208625	0.838083		NA
NOL6		9	-1.19057	NA	-0.0318508	0.208684	0.838083		NA
HIST1H4E		6	-0.163076	NA	0.0214529	0.208774	0.838083		NA
LCE6A		1	-0.117967	NA	0.0207171	0.208787	0.838083		NA
APH1A		1	-0.0473885	NA	-0.0239937	0.208792	0.838083		NA
TCF12		15	0.108599	NA	0.0313971	0.208851	0.838135		NA
SYPL2		1	-0.293647	NA	0.0209061	0.208928	0.838234		NA
GMEB1		1	-0.151002	NA	-0.0258316	0.209	0.838234		NA
NHLRC4		16	0.0137193	NA	-0.0201206	0.209015	0.838234		NA
TK1		17	-0.021155	NA	0.0218807	0.209078	0.838301		NA
CHRDL2		11	-0.0353026	NA	-0.0224495	0.209144	0.838301		NA
MYL9		20	-0.298381	NA	-0.0200854	0.209209	0.838301		NA
MED12		X	-0.782031	Inactive	0.04858	0.20924	0.838301		NA
ITIH6		X	0.0809051	NA	0.022508	0.209263	0.838301		NA
FBXO15		18	0.0256422	NA	0.0192553	0.209413	0.838336		NA
PCDHGA1		5	-0.0367027	NA	0.0161721	0.209453	0.838336		NA
PLA2G15		16	-0.0601338	NA	0.0182338	0.209476	0.838336		NA
SLC26A5		7	-0.138353	NA	-0.0202088	0.209494	0.838336		NA
MAT1A		10	-0.123338	NA	-0.0211142	0.209503	0.838336		NA
FABP4		8	0.0321771	NA	-0.0192457	0.209563	0.838391		NA
VNN1		6	0.0771684	NA	0.015452	0.20968	0.838672		NA
SLC24A3		20	0.255487	NA	0.0171743	0.209739	0.838721		NA
YRDC		1	-1.76672	NA	0.0758531	0.20991	0.838721		NA
DUSP21		X	0.0133052	NA	-0.0180942	0.210042	0.838721		NA
PARD3		10	-0.195646	NA	0.033412	0.210077	0.838721		NA
PGGHG		11	-0.154683	NA	-0.0166875	0.210122	0.838721		NA
KLF6		10	0.0765273	NA	0.0332091	0.210135	0.838721		NA
HTR1D		1	0.101966	NA	0.0172266	0.210139	0.838721		NA
VWA5A		11	0.248651	NA	-0.0165177	0.210189	0.838721		NA
EPG5		18	0.0110034	NA	0.0290829	0.210296	0.838721		NA
DPYD		1	-0.128664	NA	-0.0217014	0.21032	0.838721		NA
OXT		20	0.0859757	NA	-0.0185838	0.21043	0.838721		NA
SLC5A11		16	0.00271315	NA	0.0195641	0.210442	0.838721		NA
PRPF6		20	-1.36548	NA	-0.0280413	0.21049	0.838721		NA
PGS1		17	-1.07573	NA	-0.0310221	0.210494	0.838721		NA
GAD2		10	0.185253	NA	0.0156218	0.210508	0.838721		NA
LLGL1		17	-0.0740994	NA	0.0238043	0.210538	0.838721		NA
STAB1		3	-0.0784427	NA	0.0214916	0.210622	0.838721		NA
MPLKIP		7	-0.144862	NA	0.0196643	0.210627	0.838721		NA
NAALADL2		3	0.302527	NA	0.0158304	0.210681	0.838721		NA
C6orf118		6	-0.037697	NA	0.0190135	0.210703	0.838721		NA
XPA		9	-0.270025	NA	-0.0231501	0.210734	0.838721		NA
AMD1		6	-0.349374	NA	0.0408603	0.210759	0.838721		NA
TIGD5		8	-0.12467	NA	-0.0208415	0.210806	0.838721		NA
ENTPD3		3	0.129386	NA	-0.0163495	0.210841	0.838721		NA
PTPA		9	-0.958902	NA	0.0349598	0.210862	0.838721		NA
BCL2L12		19	-0.17935	NA	0.01756	0.211065	0.838721		NA
GAS2		11	0.0576959	NA	0.0211207	0.211094	0.838721		NA
GJC2		1	-0.114111	NA	-0.0199762	0.211104	0.838721		NA
UPF3A		13	-0.567048	NA	-0.0251542	0.211173	0.838721		NA
CRYM		16	-0.0466572	NA	-0.0200617	0.211238	0.838721		NA
RFC2		7	-1.59332	NA	0.0289487	0.211299	0.838721		NA
POLD2		7	-0.888366	NA	-0.0244832	0.211311	0.838721		NA
GUCY2D		17	-0.182749	NA	-0.0205568	0.211335	0.838721		NA
NXPE4		11	0.100779	NA	-0.0175788	0.2114	0.838721		NA
ZNF567		19	0.146277	NA	0.0194845	0.211421	0.838721		NA
ZDHHC12		9	0.0373216	NA	-0.019228	0.211474	0.838721		NA
NLRP4		19	-0.00532432	NA	-0.0143499	0.211507	0.838721		NA
ACTN2		1	-0.115145	NA	-0.02162	0.211518	0.838721		NA
OR2M7		1	-0.0973766	NA	-0.0197171	0.211551	0.838721		NA
SLC6A4		17	0.0991514	NA	-0.0168868	0.211579	0.838721		NA
PPP1R15A		19	-0.228222	NA	-0.0228355	0.211799	0.838721		NA
CFAP157		9	0.0580555	NA	-0.0201296	0.211859	0.838721		NA
TMEM255B		13	-0.0115585	NA	-0.0191999	0.211904	0.838721		NA
NUDCD1		8	-0.120824	NA	-0.0212769	0.211945	0.838721		NA
PGLYRP2		19	-0.00539339	NA	0.0174864	0.211955	0.838721		NA
C4orf51		4	0.0874653	NA	0.0137893	0.211969	0.838721		NA
ADAMTSL1		9	-0.0548242	NA	0.0169856	0.21198	0.838721		NA
MORF4L2		X	0.0439158	Inactive	0.0181583	0.212075	0.838721		NA
DTX3		12	-0.168699	NA	-0.0162443	0.212129	0.838721		NA
STX5		11	-0.969443	NA	-0.0305024	0.212142	0.838721		NA
RSRC2		12	-0.666435	NA	-0.024016	0.212179	0.838721		NA
NDUFA1		X	-0.399515	Inactive	0.0362506	0.212184	0.838721		NA
MRPS14		1	-0.80004	NA	0.0328193	0.21219	0.838721		NA
NKX2.2	NKX2-2	20	0.188672	Inactive	0.0202079	0.212213	0.838721		NA
SLC18A3		10	-0.1996	NA	-0.0202448	0.212238	0.838721		NA
D2HGDH		2	-0.100896	NA	-0.0205521	0.212434	0.838901		NA
PASD1		X	0.0370076	Escape	-0.020158	0.212449	0.838901		NA
STKLD1		9	-0.0520084	NA	-0.0163844	0.212482	0.838901		NA
PIEZO1		16	-0.179617	NA	0.0228964	0.212497	0.838901		NA
XKR8		1	-0.119997	NA	-0.0214327	0.212519	0.838901		NA
PHEX		X	0.0399391	Variable	-0.0200489	0.212598	0.838901		NA
TAF1A		1	-0.465258	NA	-0.0264745	0.212771	0.838901		NA
RNF165		18	0.0573219	NA	-0.0193488	0.212823	0.838901		NA
GSKIP		14	0.211997	NA	-0.0171388	0.212823	0.838901		NA
FREM2		13	0.00293335	NA	0.019613	0.212846	0.838901		NA
TEF		22	-0.386337	NA	-0.021322	0.212871	0.838901		NA
WDR45		X	-0.19191	Inactive	-0.0217059	0.212923	0.838901		NA
IPMK		10	-0.0604824	NA	0.0257375	0.212937	0.838901		NA
TNFRSF1A		12	0.129692	NA	-0.0202147	0.212947	0.838901		NA
PCBP3		21	0.0163248	NA	-0.0159356	0.21298	0.838901		NA
BCAP29		7	0.0155944	NA	-0.0175588	0.213024	0.838901		NA
ZNF585A		19	0.0226637	NA	0.0179612	0.213137	0.839161		NA
C11orf21		11	0.0397379	NA	0.0178991	0.213242	0.839394		NA
PPP3R2		9	-0.00165667	NA	-0.018152	0.213399	0.839558		NA
RNPEP		1	-0.137321	NA	0.0199634	0.213487	0.839558		NA
CCDC51		3	-0.146414	NA	-0.0452061	0.213501	0.839558		NA
KCTD1		18	0.138851	NA	0.0186784	0.213515	0.839558		NA
NOVA2		19	0.0957594	NA	0.0196589	0.213611	0.839558		NA
ZMIZ1		10	-0.280968	NA	-0.0239798	0.213642	0.839558		NA
ANXA2		15	0.0814075	NA	0.0205886	0.21381	0.839558		NA
SMG9		19	-0.221866	NA	-0.0225958	0.213888	0.839558		NA
ZNF837		19	-0.0438852	NA	0.0176517	0.213943	0.839558		NA
LGALS12		11	0.0640149	NA	-0.0226489	0.21395	0.839558		NA
UQCRC2		16	-0.758915	NA	0.0369857	0.213954	0.839558		NA
CLU		8	0.0416337	NA	-0.0169446	0.21396	0.839558		NA
KRTAP12.2	KRTAP12-2	21	0.225986	Inactive	-0.0193691	0.214	0.839558		NA
HAGHL		16	-0.00912659	NA	-0.0157577	0.214037	0.839558		NA
EGFLAM		5	-0.0105825	NA	-0.0220039	0.214081	0.839558		NA
TMEM17		2	0.0630501	NA	0.0175634	0.214123	0.839558		NA
IL11		19	-0.0833141	NA	-0.0218338	0.21415	0.839558		NA
KCNMB4		12	-0.0830508	NA	-0.0205256	0.214207	0.839558		NA
FGF17		8	0.0699146	NA	-0.0179577	0.214229	0.839558		NA
EBF3		10	-0.0865766	NA	0.0172778	0.214312	0.839558		NA
OR4Q3		14	-0.0481073	NA	0.0284709	0.214342	0.839558		NA
MAL		2	0.015873	NA	0.0181563	0.214413	0.839558		NA
SRP14		15	-1.36731	NA	0.0374687	0.214493	0.839558		NA
F13A1		6	0.138853	NA	0.0152909	0.214505	0.839558		NA
RPS26		12	-0.300725	NA	-0.0254074	0.214525	0.839558		NA
GPR135		14	-0.152766	NA	0.0190666	0.214546	0.839558		NA
ABCC8		11	0.0100578	NA	0.0180712	0.214554	0.839558		NA
SLC6A1		3	0.00695356	NA	0.0186111	0.214633	0.839558		NA
DYM		18	-0.0605103	NA	0.0222144	0.214694	0.839558		NA
TES		7	-0.0679362	NA	-0.0178863	0.214703	0.839558		NA
MRI1		19	-0.128991	NA	0.0195151	0.214762	0.839558		NA
MGME1		20	0.0230198	NA	-0.0188887	0.214804	0.839558		NA
EFR3A		8	-0.418333	NA	0.0558921	0.214888	0.839558		NA
SMIM19		8	0.0526414	NA	-0.0198689	0.214897	0.839558		NA
SLC2A4		17	-0.031468	NA	-0.0172708	0.214934	0.839558		NA
FMNL3		12	-0.0200664	NA	0.017017	0.214968	0.839558		NA
KCNMB3		3	0.105277	NA	-0.0163106	0.214998	0.839558		NA
CCL5		17	-0.222377	NA	-0.0209897	0.215133	0.839904		NA
GSTM1		1	0.0795848	NA	0.0223401	0.215342	0.840342		NA
CDHR5		11	0.0120111	NA	-0.0164092	0.215411	0.840342		NA
DZIP1L		3	0.0669115	NA	-0.0177521	0.215421	0.840342		NA
SAMD4A		14	-0.375232	NA	0.0215391	0.215431	0.840342		NA
CREB3L3		19	-0.107005	NA	0.0181447	0.215545	0.840479		NA
TBX19		1	0.1325	NA	-0.0192145	0.215559	0.840479		NA
NFKB1		4	0.137801	NA	0.0287976	0.215627	0.840565		NA
RERG		12	-0.15427	NA	0.0218541	0.21576	0.84083		NA
RNASE2		14	0.0799329	NA	0.0193894	0.215788	0.84083		NA
PTF1A		10	-0.0527931	NA	-0.0208839	0.215892	0.841053		NA
GEMIN4		17	-0.884477	NA	-0.0285951	0.215978	0.841209		NA
SRFBP1		5	-0.97067	NA	-0.0337002	0.216153	0.84135		NA
ACOX1		17	-0.138956	NA	0.0312115	0.216177	0.84135		NA
NINJ1		9	-0.0203158	NA	0.0198602	0.216272	0.84135		NA
CSRNP1		3	-0.0146171	NA	0.02127	0.216359	0.84135		NA
MORC2		22	-0.178146	NA	0.0254694	0.216411	0.84135		NA
CHD7		8	-0.00691133	NA	0.0338387	0.216458	0.84135		NA
ACTR1B		2	-0.591814	NA	0.0220269	0.216474	0.84135		NA
RTL9		X	0.0362509	Inactive	-0.0172007	0.216557	0.84135		NA
SRI		7	-0.158766	NA	-0.0212793	0.21659	0.84135		NA
STOML1		15	-0.0345161	NA	-0.0195496	0.216595	0.84135		NA
STPG1		1	-0.0587722	NA	-0.016378	0.216609	0.84135		NA
SV2A		1	-0.345758	NA	0.0198471	0.216618	0.84135		NA
CNTN4		3	0.0172057	NA	-0.0208011	0.216643	0.84135		NA
MASTL		10	-1.72418	NA	0.0452439	0.216664	0.84135		NA
DLGAP4		20	0.0964769	NA	0.0173981	0.216759	0.841537		NA
SGO2		2	-0.159703	NA	-0.0278059	0.216807	0.841545		NA
SH3BGRL3		1	-0.252233	NA	0.0194775	0.217004	0.841969		NA
CREB3L4		1	-0.0474085	NA	0.0173322	0.217009	0.841969		NA
ZNF891		12	-0.027885	NA	-0.0180534	0.217142	0.842302		NA
LRRC66		4	0.0484079	NA	-0.0184807	0.217206	0.842372		NA
VPS26A		10	-0.298569	NA	0.0242872	0.217287	0.842504		NA
EPHB3		3	-0.0745071	NA	-0.0215637	0.217419	0.842678		NA
ADAM18		8	0.113222	NA	-0.0218353	0.217425	0.842678		NA
SYP		X	0.0149011	Inactive	0.0163553	0.217536	0.842837		NA
GPR162		12	-0.121087	NA	-0.0176184	0.217559	0.842837		NA
TRIM73		7	0.269453	NA	0.0158034	0.217623	0.842905		NA
MLN		6	0.108216	NA	-0.0183818	0.217738	0.842951		NA
OSTC		4	-0.873434	NA	0.024974	0.217839	0.842951		NA
LDHB		12	0.0807601	NA	-0.0165057	0.217871	0.842951		NA
TSSK1B		5	-0.154779	NA	0.0185092	0.217943	0.842951		NA
RPP14		3	-1.08062	NA	-0.0290041	0.217988	0.842951		NA
BAZ1A		14	-0.102955	NA	0.0249994	0.21805	0.842951		NA
TIMP2		17	0.0224707	NA	0.0184709	0.21807	0.842951		NA
QTRT1		19	-0.166598	NA	0.0217558	0.218122	0.842951		NA
KCNT2		1	0.0114187	NA	0.0173085	0.218132	0.842951		NA
GBP2		1	-0.0531305	NA	0.0201353	0.218141	0.842951		NA
TAL2		9	-0.0325752	NA	0.0202485	0.218162	0.842951		NA
GRB7		17	-0.0568925	NA	0.0190676	0.218287	0.842951		NA
MBD3		19	-0.13843	NA	0.0267218	0.218332	0.842951		NA
FSHR		2	0.192152	NA	0.0152444	0.218345	0.842951		NA
GHSR		3	0.0213495	NA	-0.0190361	0.218364	0.842951		NA
NMT1		17	-0.936422	NA	0.055575	0.218404	0.842951		NA
ARHGAP10		4	0.196547	NA	0.0160108	0.218426	0.842951		NA
PRR7		5	-0.261366	NA	0.0215623	0.2186	0.843079		NA
CCT4		2	-1.67425	NA	-0.0286239	0.218644	0.843079		NA
ZNF608		5	-0.028629	NA	0.019963	0.218816	0.843079		NA
VTA1		6	-0.140176	NA	0.0253095	0.218827	0.843079		NA
AGMAT		1	-0.201683	NA	-0.0202653	0.218857	0.843079		NA
DRD4		11	-0.130288	NA	0.0187946	0.218866	0.843079		NA
MAST1		19	-0.199404	NA	0.0207867	0.218895	0.843079		NA
MAP2K4		17	0.0801073	NA	0.023239	0.218914	0.843079		NA
LRRTM3		10	-0.0507818	NA	0.0188393	0.218979	0.843079		NA
ATG101		12	-0.121521	NA	-0.0297663	0.21903	0.843079		NA
AP2S1		19	-0.918133	NA	0.0457426	0.219063	0.843079		NA
ANKS4B		16	0.0454656	NA	0.0151485	0.219114	0.843079		NA
ILF2		1	-1.09324	NA	-0.0286103	0.219148	0.843079		NA
HNRNPAB		5	-0.0845387	NA	0.0253671	0.219156	0.843079		NA
ARHGEF40		14	-0.19948	NA	0.0184432	0.219157	0.843079		NA
DOPEY1		6	0.135411	Inactive	0.0170427	0.219221	0.843128		NA
TLN2		15	-0.0692411	NA	-0.0173823	0.219263	0.843128		NA
NANOGNB		12	0.210699	NA	0.0213893	0.219441	0.843346		NA
MT1X		16	-0.221856	NA	-0.0173369	0.21945	0.843346		NA
COASY		17	-0.82058	NA	0.0334529	0.219459	0.843346		NA
ALG13		X	-1.52718	Variable	0.0386458	0.219604	0.843723		NA
PAFAH1B2		11	-0.0268913	NA	-0.021469	0.219723	0.844003		NA
HIVEP2		6	0.0688898	NA	-0.021156	0.219848	0.844104		NA
TTC5		14	-0.221918	NA	0.0217692	0.219906	0.844104		NA
LRP2BP		4	0.0313973	NA	0.0170346	0.219909	0.844104		NA
LPAR2		19	-0.354811	NA	0.0308692	0.219975	0.844104		NA
MED15		22	-0.333359	NA	0.0355043	0.219982	0.844104		NA
TMEM253		14	0.101303	NA	-0.0201813	0.220034	0.844122		NA
BTBD11		12	-0.161232	NA	0.0183245	0.22009	0.844161		NA
SBNO2		19	-0.0447266	NA	0.0258017	0.220179	0.844162		NA
CHD3		17	-0.0992088	NA	-0.0162436	0.220236	0.844162		NA
AAK1		2	-0.311885	NA	-0.0180418	0.220283	0.844162		NA
ACOT7		1	0.0172503	NA	0.0193941	0.220314	0.844162		NA
PAGR1		16	-0.408507	NA	0.0495202	0.220323	0.844162		NA
CYB5RL		1	0.107352	NA	0.0210062	0.220376	0.844183		NA
IQCK		16	-0.0018985	NA	-0.0176983	0.220465	0.844189		NA
PSD4		2	-0.248721	NA	-0.021042	0.220564	0.844189		NA
LHX5		12	-0.0382045	NA	-0.0183741	0.220668	0.844189		NA
WFIKKN1		16	-0.107934	NA	-0.0185052	0.2207	0.844189		NA
UGT1A6		2	-0.112777	NA	0.0220092	0.220716	0.844189		NA
BMP2K		4	0.0248388	NA	-0.0193323	0.220776	0.844189		NA
OR10G7		11	0.197437	NA	-0.0166608	0.220796	0.844189		NA
MYBL2		20	-0.69465	NA	0.0417672	0.220818	0.844189		NA
TJAP1		6	-0.0152049	NA	0.0177639	0.220823	0.844189		NA
G2E3		14	0.021385	NA	-0.0203102	0.220952	0.844189		NA
FAM206A		9	0.0126618	Inactive	0.0173762	0.220974	0.844189		NA
IGF2BP2		3	-0.300684	NA	-0.0194378	0.220974	0.844189		NA
DDO		6	0.00218358	NA	-0.0193299	0.220997	0.844189		NA
ALDH18A1		10	-0.335278	NA	0.0312815	0.221048	0.844189		NA
MAPK1		22	-0.148862	NA	-0.0359052	0.221095	0.844189		NA
B3GALNT1		3	0.204647	NA	-0.0163838	0.221286	0.844189		NA
LRRC3C		17	-0.261988	NA	0.0196603	0.221412	0.844189		NA
SYF2		1	-1.12335	NA	-0.0267364	0.221488	0.844189		NA
IFNA4		9	-0.0535621	NA	0.0179233	0.221525	0.844189		NA
SNAP47		1	0.0627338	NA	0.0196301	0.22158	0.844189		NA
CSNK2A1		20	-0.176753	NA	-0.0367547	0.221659	0.844189		NA
NINJ2		12	0.0574511	NA	-0.0196259	0.22171	0.844189		NA
CDC42EP1		22	-0.0318837	NA	0.0193366	0.221723	0.844189		NA
KHSRP		19	-0.278844	NA	0.0316019	0.221743	0.844189		NA
PLAU		10	-0.0809338	NA	0.0190431	0.22192	0.844189		NA
LAMA3		18	-0.0804576	NA	-0.0199887	0.22198	0.844189		NA
SKAP1		17	-0.324249	NA	0.0204272	0.222129	0.844189		NA
ADAM8		10	0.161693	NA	-0.020378	0.222132	0.844189		NA
COL4A2		13	0.07087	NA	-0.016237	0.22221	0.844189		NA
SNX12		X	-0.234567	Inactive	-0.0200625	0.22221	0.844189		NA
SHISAL2A		1	-0.193831	NA	0.0222162	0.222239	0.844189		NA
CTH		1	0.149002	NA	0.0150066	0.222251	0.844189		NA
ANXA2R		5	-0.109585	NA	-0.0182495	0.222333	0.844189		NA
FOXR1		11	0.0642154	NA	-0.0200252	0.222439	0.844189		NA
C2orf78		2	-0.137951	NA	-0.022469	0.222451	0.844189		NA
IGBP1		X	-1.09101	Inactive	0.0325442	0.222489	0.844189		NA
PARD3B		2	0.00113033	NA	0.0181272	0.222528	0.844189		NA
PLCD1		3	-0.189401	NA	-0.0189621	0.222542	0.844189		NA
TARM1		19	0.011653	NA	0.0192789	0.222646	0.844189		NA
C18orf32		18	-0.257626	NA	0.0202942	0.22265	0.844189		NA
CYB561		17	-0.221491	NA	0.0206945	0.222727	0.844189		NA
PTK7		6	-0.00927937	NA	0.016041	0.222728	0.844189		NA
TEDDM1		1	0.0975011	NA	0.0187375	0.222737	0.844189		NA
B4GALNT3		12	-0.110037	NA	-0.0185565	0.222775	0.844189		NA
TRAK1		3	-0.249343	NA	-0.0190208	0.222834	0.844189		NA
MC1R		16	-0.00346618	NA	-0.0223263	0.222931	0.844189		NA
MOV10		1	-0.0738515	NA	0.0188454	0.222941	0.844189		NA
PVALB		22	0.0324085	NA	-0.0187159	0.223035	0.844189		NA
PDE4D		5	0.0204131	NA	0.0212399	0.223089	0.844189		NA
CYB5B		16	-0.278526	NA	0.0463042	0.223199	0.844189		NA
TRIP10		19	-0.0266828	NA	0.0215469	0.223233	0.844189		NA
LCN1		9	-0.137443	NA	0.0247989	0.223247	0.844189		NA
PNCK		X	0.0902079	Variable	-0.0235341	0.223265	0.844189		NA
ABI3		17	0.0696545	NA	0.0167873	0.223297	0.844189		NA
UBB		17	-0.191595	NA	-0.0243208	0.223321	0.844189		NA
C11orf49		11	-0.0218319	NA	0.0179066	0.223342	0.844189		NA
NKX2.3	NKX2-3	10	-0.096745	Inactive	0.0189976	0.22337	0.844189		NA
SPRYD4		12	-0.327492	NA	-0.0217512	0.223401	0.844189		NA
ARHGEF12		11	0.0949061	NA	-0.0245779	0.223403	0.844189		NA
ZBTB24		6	-0.0580113	NA	0.022087	0.223434	0.844189		NA
MED18		1	-0.898349	NA	-0.0274425	0.223463	0.844189		NA
GPX7		1	-0.144868	NA	0.0166485	0.223515	0.844189		NA
SSX1		X	-0.144369	NA	-0.0204421	0.223516	0.844189		NA
HMOX1		22	0.0521513	NA	0.0175953	0.223582	0.844189		NA
VPS37C		11	-0.453905	NA	0.022288	0.223596	0.844189		NA
OTUD7B		1	0.091727	NA	0.017751	0.223642	0.844189		NA
CALCOCO2		17	-0.0169282	NA	0.0179021	0.223687	0.844189		NA
ZNF491		19	-0.130892	NA	0.0193761	0.223707	0.844189		NA
TGM2		20	0.160315	NA	0.0183409	0.223822	0.844189		NA
TAF11		6	-0.183215	NA	0.0241978	0.223828	0.844189		NA
SMARCD3		7	0.127058	NA	-0.0160435	0.223847	0.844189		NA
ZYX		7	0.128724	NA	-0.0213442	0.223863	0.844189		NA
C3		19	0.0305428	NA	0.0176958	0.224011	0.844189		NA
NAGS		17	0.0186243	NA	0.018751	0.224149	0.844189		NA
PHLPP2		16	-0.013429	NA	0.0180152	0.224151	0.844189		NA
COL6A3		2	-0.00899358	NA	-0.0176847	0.224153	0.844189		NA
TBC1D8B		X	0.0588088	Inactive	0.017382	0.224159	0.844189		NA
GDPD1		17	-0.11644	NA	0.0194718	0.224172	0.844189		NA
CSF3		17	0.0508623	NA	-0.0178023	0.224275	0.844189		NA
MPP7		10	0.037845	NA	-0.0167058	0.224323	0.844189		NA
TCFL5		20	-0.200378	NA	0.0230628	0.224356	0.844189		NA
CPNE4		3	0.090023	NA	0.0177957	0.224382	0.844189		NA
ATPAF2		17	-0.254067	NA	0.0259023	0.224502	0.844189		NA
THY1		11	0.0570145	NA	-0.0160069	0.224541	0.844189		NA
PSPH		7	-0.240544	NA	-0.019794	0.224622	0.844189		NA
PIGH		14	-0.487931	NA	-0.0211428	0.224718	0.844189		NA
PLEKHD1		14	0.0421551	NA	-0.0174851	0.224726	0.844189		NA
ZNF676		19	-0.681957	NA	0.0213022	0.224743	0.844189		NA
GPD1L		3	0.023725	NA	0.0202705	0.224782	0.844189		NA
SNAPC3		9	-1.29606	NA	-0.0350402	0.224814	0.844189		NA
ZNF646		16	-0.172554	NA	0.0199651	0.224826	0.844189		NA
RABAC1		19	-0.190965	NA	0.0215279	0.224884	0.844189		NA
CSDE1		1	-0.455496	NA	-0.0386234	0.224921	0.844189		NA
MAPRE3		2	0.0643547	NA	0.0205392	0.224927	0.844189		NA
CDC42EP5		19	0.0925137	NA	-0.0216788	0.224974	0.844189		NA
TMPRSS11B		4	0.109338	NA	0.0159986	0.225002	0.844189		NA
CLUAP1		16	-0.0515167	NA	-0.0171195	0.225004	0.844189		NA
AGFG2		7	-0.236256	NA	0.0204264	0.225011	0.844189		NA
CCNDBP1		15	0.0574827	NA	0.0196184	0.225018	0.844189		NA
KRT74		12	-0.0447334	NA	0.0179684	0.22505	0.844189		NA
GNAI1		7	-0.0860844	NA	-0.0161613	0.225083	0.844189		NA
ZNF581		19	-0.115871	NA	0.0209268	0.225237	0.84422		NA
PLA2G2E		1	-0.00983017	NA	0.0175084	0.225292	0.84422		NA
ACSL1		4	-0.0444757	NA	-0.0171968	0.22537	0.84422		NA
CARS		11	-1.39097	NA	0.0276864	0.225393	0.84422		NA
CDC42EP4		17	-0.136241	NA	0.0189593	0.225406	0.84422		NA
MRPS17		7	-0.237696	NA	-0.027171	0.225433	0.84422		NA
USP43		17	0.0862841	NA	0.0164248	0.22546	0.84422		NA
ETFA		15	0.0588157	NA	-0.0168016	0.225464	0.84422		NA
GAS8		16	-0.040158	NA	-0.0181107	0.225568	0.844264		NA
TEX15		8	0.148119	NA	-0.0170806	0.225605	0.844264		NA
BAG1		9	0.0558873	NA	-0.0166916	0.225616	0.844264		NA
ZBED4		22	-0.173111	NA	0.0212571	0.225717	0.844383		NA
ECI2		6	-0.00889645	NA	-0.0156184	0.225779	0.844383		NA
IER2		19	-0.0240109	NA	0.0205851	0.225846	0.844383		NA
KDR		4	-0.16114	NA	0.0199116	0.225892	0.844383		NA
DTX4		11	0.00731838	NA	0.0179457	0.225923	0.844383		NA
MOB1A		2	0.0102485	NA	0.0178962	0.225937	0.844383		NA
ACP7		19	-0.110389	NA	0.0186095	0.225973	0.844383		NA
CIT		12	-0.489396	NA	-0.0318373	0.226134	0.844649		NA
NRN1		6	-0.144747	NA	0.0179226	0.22617	0.844649		NA
ELK1		X	0.107883	Inactive	-0.0167388	0.226281	0.844649		NA
KMT5B		11	-0.166971	NA	-0.0241716	0.226476	0.844649		NA
PRSS55		8	-0.0155892	NA	-0.0148648	0.226505	0.844649		NA
SERPINA1		14	-0.0183965	NA	0.0177023	0.226529	0.844649		NA
TRIM69		15	0.0288178	NA	-0.0180462	0.226541	0.844649		NA
KDSR		18	-0.426151	NA	0.0397634	0.226585	0.844649		NA
RAB12		18	0.0544952	NA	-0.0165674	0.226601	0.844649		NA
CEP112		17	-0.0921736	NA	-0.0208326	0.226653	0.844649		NA
CDON		11	-0.0607975	NA	-0.0197457	0.226661	0.844649		NA
PSIP1		9	0.0142854	NA	-0.0270438	0.226695	0.844649		NA
AGRN		1	-0.256644	NA	-0.018451	0.226699	0.844649		NA
CETN3		5	-0.0465336	NA	0.0167673	0.226757	0.844649		NA
ZNF683		1	-0.132811	NA	-0.0177499	0.226829	0.844649		NA
TRIM23		5	-0.152464	NA	-0.0193865	0.226868	0.844649		NA
ADSS		1	-0.461425	NA	0.0426085	0.226869	0.844649		NA
TBC1D14		4	-0.0351008	NA	-0.0185845	0.226884	0.844649		NA
OR4N5		14	-0.0838496	NA	0.0181788	0.227033	0.84503		NA
MAP4K1		19	-0.00753361	NA	0.019563	0.22713	0.845088		NA
ZNF776		19	0.0269949	NA	0.0183609	0.227142	0.845088		NA
PRR30		2	-0.285518	NA	0.0170986	0.227239	0.845278		NA
STAG1		3	-0.184439	NA	-0.0298809	0.227375	0.845609		NA
COQ3		6	-0.10062	NA	0.0215592	0.227498	0.845712		NA
LMO1		11	0.194969	NA	0.0178733	0.227523	0.845712		NA
TRNAU1AP		1	-0.43043	NA	0.0326224	0.227545	0.845712		NA
RAB32		6	0.0857009	NA	-0.0177979	0.227608	0.845712		NA
TRIM65		17	-0.115383	NA	0.0200838	0.227636	0.845712		NA
FOXG1		14	-0.00518553	NA	0.0199897	0.227814	0.845917		NA
OR6X1		11	0.0803717	NA	-0.0174191	0.22783	0.845917		NA
NDUFC1		4	-0.303392	NA	0.0347871	0.227831	0.845917		NA
OR5I1		11	0.191146	NA	0.0170719	0.228045	0.846497		NA
PSMC3IP		17	-0.0203309	NA	0.0195145	0.228081	0.846497		NA
LYSMD3		5	0.13364	NA	0.0163497	0.228186	0.846543		NA
MTMR10		15	0.0540538	NA	0.0163922	0.228187	0.846543		NA
CALCB		11	-0.281246	NA	-0.0197531	0.228456	0.847369		NA
OR1F1		16	0.0878057	NA	0.018071	0.228652	0.847923		NA
OSTF1		9	0.172241	NA	-0.0140645	0.228722	0.847961		NA
NDUFA5		7	-0.417426	NA	-0.0261118	0.228756	0.847961		NA
FCER1A		1	0.0503048	NA	-0.0165673	0.228811	0.84799		NA
FAM57B		16	-0.219782	Inactive	-0.0227678	0.228898	0.847996		NA
FBXW2		9	-0.0375546	NA	-0.019222	0.228908	0.847996		NA
TAF9B		X	-0.172182	NA	-0.0232338	0.228953	0.847996		NA
CTNNB1		3	-0.174758	NA	-0.0481667	0.229045	0.848163		NA
GLRA3		4	0.0831695	NA	-0.0162054	0.22929	0.848691		NA
MUC4		3	0.0125246	NA	-0.0183428	0.229315	0.848691		NA
MZT2B		2	-0.130579	NA	0.0215291	0.22936	0.848691		NA
FAP		2	0.0521441	NA	-0.0172374	0.229375	0.848691		NA
ARIH1		15	-1.32483	NA	0.0356142	0.2295	0.84898		NA
SLCO1A2		12	0.111135	NA	0.0149496	0.229591	0.848999		NA
PSG4		19	-0.0613978	NA	0.0217649	0.229599	0.848999		NA
EPB42		15	-0.269022	NA	0.019327	0.229744	0.849089		NA
LONP2		16	0.253078	NA	-0.0198387	0.229828	0.849089		NA
CARF		2	-0.00304391	NA	-0.0184045	0.229845	0.849089		NA
SUPT7L		2	-0.0846455	NA	0.0423213	0.22985	0.849089		NA
UGT1A3		2	-0.192671	NA	0.0189818	0.229877	0.849089		NA
GAR1		4	-0.669304	NA	-0.0256989	0.229947	0.849089		NA
USP47		11	-0.124371	NA	-0.0199458	0.23	0.849089		NA
RMDN2		2	0.011719	NA	-0.0181989	0.230043	0.849089		NA
RGL2		6	0.132775	NA	0.0248025	0.230087	0.849089		NA
TRPM7		15	-0.77552	NA	0.0546498	0.2301	0.849089		NA
ZNF780A		19	0.248319	NA	-0.0194679	0.230138	0.849089		NA
STARD3NL		7	-0.000938566	NA	-0.017231	0.230247	0.849114		NA
AQP2		12	-0.149658	NA	0.0210372	0.230286	0.849114		NA
FAM209B		20	0.00278074	NA	0.0166504	0.230297	0.849114		NA
POLR2I		19	-1.78802	NA	0.033525	0.230333	0.849114		NA
FBXL5		4	0.0423344	NA	0.0261497	0.230567	0.849774		NA
SPATA33		16	-0.117927	NA	-0.0183511	0.230701	0.849774		NA
HDGF		1	-0.137559	NA	0.0198424	0.230736	0.849774		NA
FAM47C		X	-0.0783487	NA	-0.0177397	0.23074	0.849774		NA
ZNF706		8	0.0133632	NA	-0.0240378	0.230807	0.849774		NA
TCF24		8	0.0836353	NA	-0.0186982	0.230824	0.849774		NA
ACSS1		20	0.0777502	NA	-0.0187585	0.23084	0.849774		NA
C12orf45		12	-0.660952	NA	-0.024401	0.230904	0.849836		NA
PCDHA9		5	-0.147124	NA	0.0179231	0.231024	0.849983		NA
CRIP3		6	-0.113183	NA	0.0196979	0.231126	0.849983		NA
ZNF763		19	-0.553891	NA	0.0246071	0.23116	0.849983		NA
EGLN2		19	-0.491428	NA	0.021627	0.231243	0.849983		NA
OR10A7		12	-0.129128	NA	-0.0161976	0.231426	0.849983		NA
HMGN2		1	-0.769931	NA	0.0266295	0.231474	0.849983		NA
PHOX2A		11	-0.210657	NA	0.0228525	0.231527	0.849983		NA
DNAJC27		2	0.243321	NA	0.014429	0.23153	0.849983		NA
SPSB3		16	-0.0274525	NA	-0.0184222	0.231549	0.849983		NA
HSPBP1		19	0.0493813	NA	0.0174329	0.231568	0.849983		NA
GLB1L3		11	-0.00781375	NA	-0.0157425	0.231598	0.849983		NA
GDF1		19	-0.249932	NA	0.0212238	0.231689	0.849983		NA
PRPF4		9	-1.04281	NA	-0.0264257	0.231694	0.849983		NA
RANBP3		19	-0.399804	NA	-0.026314	0.23172	0.849983		NA
NR2C2		3	-0.130461	NA	-0.0232918	0.231735	0.849983		NA
COX15		10	-0.632216	NA	-0.0242902	0.231738	0.849983		NA
TDP1		14	-0.0896702	NA	-0.0204704	0.231821	0.849983		NA
ARC		8	0.0980022	NA	-0.0195142	0.231841	0.849983		NA
FLOT1		6	-0.326343	NA	0.0229077	0.231843	0.849983		NA
CISH		3	-0.128888	NA	0.0191663	0.231903	0.849983		NA
SLC16A3		17	-0.363287	NA	-0.0220568	0.231994	0.849983		NA
RAD18		3	0.023822	NA	-0.0194896	0.232014	0.849983		NA
SCEL		13	0.154345	NA	-0.0174435	0.232042	0.849983		NA
TMEM203		9	0.199125	NA	0.0201757	0.232069	0.849983		NA
CCDC174		3	-0.867323	NA	-0.0286826	0.232141	0.849988		NA
CCT3		1	-1.89312	NA	-0.0284518	0.232189	0.849988		NA
ZSCAN2		15	-0.130271	NA	-0.0187497	0.232211	0.849988		NA
FAM209A		20	0.0763905	NA	0.0165378	0.232353	0.850022		NA
CNNM4		2	-0.0791768	NA	0.0170787	0.232461	0.850022		NA
PPP1R3F		X	0.0523861	Inactive	-0.0153289	0.232467	0.850022		NA
NARS2		11	-0.324452	NA	-0.0291229	0.232586	0.850022		NA
CFTR		7	0.00843445	NA	-0.018777	0.232619	0.850022		NA
CCDC66		3	0.0633853	NA	0.0171529	0.23263	0.850022		NA
ZNF620		3	0.00867144	NA	-0.0156452	0.232691	0.850022		NA
USF2		19	-0.564314	NA	-0.0270101	0.232744	0.850022		NA
ERCC2		19	-0.999154	NA	0.0263744	0.232756	0.850022		NA
NKAIN1		1	-0.0117953	NA	-0.0155683	0.23276	0.850022		NA
SLC19A2		1	0.0295624	NA	0.0162928	0.232764	0.850022		NA
APOL5		22	-0.0898743	NA	-0.0179921	0.232784	0.850022		NA
MFSD2A		1	-0.0790287	NA	0.0173244	0.232844	0.850072		NA
CAPN10		2	-0.0353517	NA	-0.0191966	0.232926	0.8502		NA
REL		2	0.0175939	NA	0.0184058	0.233009	0.850271		NA
DAD1		14	-1.48392	NA	0.0312267	0.23304	0.850271		NA
PAK1IP1		6	-1.27187	NA	-0.0278802	0.233098	0.850272		NA
OTOA		16	0.0321592	NA	0.0158895	0.233134	0.850272		NA
ZSWIM8		10	-0.276453	NA	-0.0231079	0.233214	0.850325		NA
TENT2		5	0.00344711	NA	-0.0171722	0.233242	0.850325		NA
CBX6		22	0.0446777	NA	-0.0169207	0.233382	0.850585		NA
OR56A4		11	-0.0155333	NA	0.0185085	0.233504	0.850585		NA
ZNF471		19	0.191743	NA	0.0168045	0.233517	0.850585		NA
TAS2R39		7	0.13723	NA	0.0167245	0.233546	0.850585		NA
ARRDC5		19	-0.17989	NA	0.0194279	0.233548	0.850585		NA
CCDC198		14	-0.0749126	NA	0.0191425	0.233595	0.850585		NA
TBC1D10C		11	-0.159519	NA	-0.018816	0.233722	0.850645		NA
PGLS		19	-0.313465	NA	0.023524	0.233722	0.850645		NA
NKTR		3	0.00692644	NA	0.023593	0.233788	0.850645		NA
SLC43A3		11	-0.00641476	NA	0.0189593	0.233799	0.850645		NA
RABEP2		16	0.00252297	NA	0.0178618	0.234111	0.851228		NA
PNLIPRP1		10	0.103905	NA	-0.0139211	0.234114	0.851228		NA
C1QTNF8		16	-0.0078168	NA	0.015869	0.234238	0.851228		NA
PPP1R14C		6	-0.165282	NA	-0.0202393	0.234249	0.851228		NA
NKD1		16	0.139025	NA	0.0179663	0.234307	0.851228		NA
IL24		1	-0.225992	NA	0.0190814	0.234309	0.851228		NA
PEX7		6	-0.177631	NA	0.0200394	0.234328	0.851228		NA
TXNDC16		14	-0.0162421	NA	-0.0206674	0.234479	0.851228		NA
MAN1A2		1	-0.0644599	NA	0.0267043	0.234558	0.851228		NA
HS3ST6		16	0.0650233	NA	-0.0166208	0.234566	0.851228		NA
CPVL		7	0.00456746	NA	-0.0176889	0.234581	0.851228		NA
CA6		1	-0.196281	NA	-0.0160867	0.234586	0.851228		NA
SYNJ2BP		14	0.0532529	NA	0.0167398	0.23465	0.851228		NA
PI4KA		22	-1.05768	NA	-0.0267082	0.234739	0.851228		NA
CD58		1	-0.234314	NA	0.0221987	0.234753	0.851228		NA
STX10		19	-0.266721	NA	0.0214787	0.234882	0.851228		NA
GPR63		6	-0.0496068	NA	-0.0160982	0.234892	0.851228		NA
PUS7		7	-0.00191137	NA	-0.0197416	0.234945	0.851228		NA
SLAMF1		1	-0.17809	NA	-0.0169686	0.234958	0.851228		NA
LNP1		3	-0.120204	NA	-0.0157964	0.235013	0.851228		NA
XG		X	0.0068767	Escape	-0.0179924	0.235042	0.851228		NA
EDARADD		1	-0.0145383	NA	-0.0186095	0.235088	0.851228		NA
LCT		2	-0.0678217	NA	-0.0172599	0.235095	0.851228		NA
MRPS34		16	-0.762841	NA	-0.0326899	0.235104	0.851228		NA
ULK3		15	0.000708653	NA	0.0159406	0.235134	0.851228		NA
ZNF107		7	0.123898	NA	-0.0173056	0.235346	0.851691		NA
BEGAIN		14	-0.149506	NA	0.0190641	0.235362	0.851691		NA
HEXDC		17	-0.111561	Inactive	-0.0178214	0.235409	0.851691		NA
KLHDC3		6	-0.0291914	NA	-0.0257343	0.23545	0.851691		NA
SBK1		16	-0.272046	NA	0.0212504	0.23556	0.851715		NA
CHGB		20	0.02304	NA	-0.0179003	0.235595	0.851715		NA
OBSCN		1	0.211312	NA	-0.0150265	0.235598	0.851715		NA
SLC35E2B		1	0.0363739	NA	-0.0187147	0.235755	0.851838		NA
ANGPTL7		1	-0.0496703	NA	-0.016261	0.235757	0.851838		NA
TNFRSF17		16	-0.124112	NA	0.0154922	0.235773	0.851838		NA
ZBTB25		14	-0.0377676	NA	-0.0181459	0.235865	0.851917		NA
EIF2AK2		2	0.041552	NA	-0.0187547	0.235915	0.851917		NA
C9orf129		9	-0.331964	NA	-0.0205786	0.235997	0.851917		NA
PSTPIP2		18	0.135736	NA	0.0171616	0.235998	0.851917		NA
CCT5		5	-1.05737	NA	-0.0283122	0.236097	0.851917		NA
NEK2		1	-0.228822	NA	-0.0253125	0.236111	0.851917		NA
DPPA2		3	-0.494859	NA	-0.0182204	0.236133	0.851917		NA
NUPR2		7	-0.278077	NA	0.0203737	0.236179	0.851917		NA
PPP1R13L		19	-0.202312	NA	0.0189761	0.236272	0.851917		NA
IL36B		2	-0.155933	NA	-0.0182425	0.236334	0.851917		NA
SYNE1		6	-0.0874947	NA	-0.0203955	0.236395	0.851917		NA
EXOG		3	0.0847036	NA	-0.0151017	0.236425	0.851917		NA
WISP1		8	0.144695	Inactive	-0.0185674	0.236524	0.851917		NA
SUGT1		13	-0.734777	NA	-0.0354143	0.2366	0.851917		NA
FAM126B		2	-0.029322	NA	-0.0235825	0.236611	0.851917		NA
YWHAH		22	-0.128602	NA	-0.0195188	0.236628	0.851917		NA
SLFN14		17	0.236565	NA	0.0151392	0.236649	0.851917		NA
TSPYL2		X	0.0244492	Inactive	-0.0198088	0.236734	0.851917		NA
CLDN3		7	0.0930125	NA	0.0187617	0.236761	0.851917		NA
PACRG		6	0.198614	NA	0.0166436	0.236769	0.851917		NA
ECEL1		2	-0.155467	NA	-0.0198971	0.236782	0.851917		NA
BCKDHA		19	0.00904701	NA	0.0171807	0.237031	0.852197		NA
PUF60		8	-1.65072	NA	-0.0296988	0.237039	0.852197		NA
IL12RB2		1	-0.32456	NA	-0.0181141	0.237072	0.852197		NA
BTBD6		14	-0.0835635	NA	0.0203703	0.237085	0.852197		NA
PIGR		1	0.128576	NA	-0.0170508	0.237095	0.852197		NA
COL1A2		7	0.0874815	NA	-0.0185058	0.237148	0.852219		NA
USP28		11	0.00941469	NA	0.0282845	0.237254	0.852431		NA
SEMA3E		7	-0.0279802	NA	0.0168688	0.237378	0.852513		NA
NUTM2B		10	-0.0814854	NA	0.0206951	0.237509	0.852513		NA
SGIP1		1	-0.0188022	NA	-0.0158247	0.237567	0.852513		NA
NTSR2		2	-0.147465	NA	0.0187951	0.237575	0.852513		NA
SFTPA1		10	0.134767	NA	0.0158344	0.237672	0.852513		NA
NOL4		18	0.13322	NA	-0.017245	0.237698	0.852513		NA
FAM153A		5	0.0729866	NA	0.0164298	0.237713	0.852513		NA
KIR2DL4		19	-0.0962577	NA	0.0193492	0.237729	0.852513		NA
ABHD5		3	-0.014135	NA	-0.0143524	0.237773	0.852513		NA
RNF216		7	-0.0795358	NA	-0.0211685	0.237789	0.852513		NA
EDEM3		1	-0.0445093	NA	0.0173278	0.237795	0.852513		NA
CRYBA2		2	-0.073455	NA	0.0168761	0.237923	0.852741		NA
ACADVL		17	-0.0958453	NA	-0.0211611	0.237978	0.852741		NA
CBR3		21	-0.0336133	NA	-0.0215224	0.238113	0.852741		NA
PLA2G4C		19	0.163396	NA	-0.0192497	0.238135	0.852741		NA
IL36RN		2	0.113561	NA	0.0137173	0.238141	0.852741		NA
CHP2		16	-0.0737698	NA	0.0159231	0.238273	0.852741		NA
PSG3		19	0.049796	NA	0.0199823	0.23828	0.852741		NA
RIMS3		1	0.0723773	NA	0.0196352	0.238287	0.852741		NA
OASL		12	-0.0741395	NA	-0.0163523	0.238347	0.852741		NA
MAFB		20	0.125055	NA	0.02081	0.238417	0.852741		NA
ATP6V0E1		5	-0.19265	NA	0.0365023	0.238433	0.852741		NA
INTS13		12	-0.556702	NA	-0.0282789	0.238442	0.852741		NA
SSUH2		3	0.0432483	NA	0.0184229	0.23857	0.852741		NA
TBX20		7	0.0916821	NA	-0.0198317	0.238582	0.852741		NA
SDR9C7		12	-0.0155088	NA	0.018551	0.238702	0.852741		NA
PAGE4		X	0.0616519	NA	-0.0148534	0.23873	0.852741		NA
SMCO2		12	0.238036	NA	0.0147923	0.238774	0.852741		NA
ABCC11		16	0.118698	NA	-0.0176782	0.238795	0.852741		NA
LHX6		9	-0.0734841	NA	-0.0170593	0.238798	0.852741		NA
C6orf226		6	-0.100747	NA	0.0198636	0.238799	0.852741		NA
MORN5		9	-0.0380996	NA	0.018001	0.238924	0.85275		NA
ACAD11		3	0.0576585	NA	-0.0164286	0.23895	0.85275		NA
RTN1		14	-0.0103567	NA	0.0195054	0.239106	0.85275		NA
ID1		20	-0.0653272	NA	-0.0251562	0.239126	0.85275		NA
KCNAB3		17	0.223061	NA	0.0158658	0.239148	0.85275		NA
KRTAP5.9	KRTAP5-9	11	-0.435293	Inactive	0.0238354	0.23916	0.85275		NA
OR6B1		7	-0.00166632	NA	0.01639	0.239165	0.85275		NA
RBPMS2		15	0.140611	NA	-0.0192413	0.239191	0.85275		NA
SCNN1A		12	0.0113233	NA	-0.0198518	0.239238	0.85275		NA
ELOC		8	-0.561003	NA	-0.0274087	0.2394	0.85275		NA
SRP72		4	-1.11211	NA	0.0247626	0.239444	0.85275		NA
INHBA		7	0.0163003	NA	0.0150884	0.239485	0.85275		NA
TIMM10B		11	0.052227	NA	-0.0212753	0.23953	0.85275		NA
ZNF576		19	0.114762	NA	0.0172755	0.239537	0.85275		NA
TIAM2		6	0.074559	NA	-0.0185332	0.239568	0.85275		NA
ASTL		2	-0.114162	NA	0.0190136	0.239604	0.85275		NA
MIS18A		21	-1.52791	NA	0.0268099	0.239627	0.85275		NA
KLRB1		12	0.020833	NA	0.0172529	0.239649	0.85275		NA
RFX6		6	-0.0581732	NA	0.0195824	0.239739	0.852804		NA
FASTKD3		5	0.042814	NA	-0.0178739	0.239822	0.852804		NA
DIP2C		10	0.114416	NA	0.018042	0.239873	0.852804		NA
SERHL2		22	-0.131798	NA	-0.0217194	0.239893	0.852804		NA
DMRT1		9	0.0962924	NA	-0.0205229	0.239916	0.852804		NA
BPIFB2		20	-0.0600801	NA	-0.0166073	0.239947	0.852804		NA
DNAJB6		7	-0.444085	NA	0.0294044	0.240113	0.853229		NA
IKBKG		X	-0.106995	Escape	-0.0284588	0.240196	0.853248		NA
TMEM30B		14	0.0226915	NA	-0.0199558	0.240213	0.853248		NA
FADS6		17	-0.173435	NA	-0.0205869	0.240318	0.853451		NA
SOX5		12	-0.0967458	NA	0.0212217	0.240364	0.853451		NA
B3GNT2		2	-0.172993	NA	0.0235509	0.240494	0.853558		NA
ONECUT3		19	0.0352648	NA	-0.02077	0.240556	0.853558		NA
LTA4H		12	-0.0229745	NA	-0.0155442	0.240569	0.853558		NA
TEX45		19	0.166621	NA	0.0172701	0.240583	0.853558		NA
MZT2A		2	-0.279334	NA	0.0194318	0.24064	0.853592		NA
LIMA1		12	-0.127418	NA	-0.0203398	0.240731	0.853748		NA
ILKAP		2	0.0487078	NA	-0.0168386	0.240841	0.853973		NA
TMEM273		10	-0.0161819	NA	0.0176651	0.240942	0.854095		NA
RICTOR		5	-0.538459	NA	-0.038257	0.240999	0.854095		NA
ARHGEF28		5	-0.265031	NA	-0.0193897	0.241017	0.854095		NA
SPARC		5	-0.0367116	NA	-0.0182142	0.241131	0.854292		NA
BDKRB1		14	0.13772	NA	-0.0178717	0.241167	0.854292		NA
APIP		11	-0.00571054	NA	0.021924	0.24134	0.854734		NA
CSRNP3		2	0.16166	NA	-0.0171989	0.241489	0.854734		NA
CT83		X	0.113	NA	-0.0133141	0.241496	0.854734		NA
GDF5		20	0.0800277	NA	-0.0206809	0.241536	0.854734		NA
PLPP1		5	0.0026283	NA	0.0178065	0.241669	0.854734		NA
MRPS27		5	-0.699804	NA	0.0240958	0.241691	0.854734		NA
BTRC		10	-0.0272703	NA	0.0161505	0.241701	0.854734		NA
ARHGEF19		1	-0.106572	NA	0.0176575	0.24172	0.854734		NA
APLP2		11	0.173286	NA	-0.0166131	0.241766	0.854734		NA
AREG		4	0.0372747	NA	-0.0187595	0.241798	0.854734		NA
GOLPH3L		1	-0.228176	NA	0.0189464	0.241854	0.854734		NA
YJU2		19	-1.45578	NA	0.0280152	0.241858	0.854734		NA
TEX9		15	0.10866	NA	-0.0179724	0.242023	0.85503		NA
CYLC1		X	0.22737	Inactive	-0.0158068	0.242093	0.85503		NA
LHX8		1	-0.120567	NA	0.0198724	0.242122	0.85503		NA
DIXDC1		11	-0.10846	NA	0.0182581	0.242138	0.85503		NA
PPP1R12C		19	-0.000471239	NA	-0.0188011	0.242178	0.85503		NA
EHD1		11	-0.140589	NA	0.0195585	0.242312	0.855337		NA
DDX1		2	-0.549535	NA	-0.0254823	0.242381	0.855414		NA
ANKZF1		2	-0.0807028	NA	0.0172663	0.242479	0.855595		NA
HIST1H4G		6	-0.160668	NA	0.0174412	0.24261	0.855627		NA
YWHAB		20	0.047474	NA	0.0226204	0.242641	0.855627		NA
TTLL11		9	-0.290674	NA	-0.0212763	0.242641	0.855627		NA
ZNF561		19	0.0310811	NA	0.0172461	0.242803	0.855627		NA
MEMO1		2	-0.406955	NA	-0.0284981	0.242812	0.855627		NA
FANCL		2	-0.266498	NA	-0.025921	0.242824	0.855627		NA
CLP1		11	-1.23955	NA	-0.0238025	0.242827	0.855627		NA
ZNF264		19	0.108662	NA	-0.0173129	0.242885	0.855627		NA
ITIH1		3	0.019238	NA	0.0164055	0.242913	0.855627		NA
AK8		9	-0.114658	NA	-0.0142092	0.243022	0.855699		NA
COL19A1		6	0.091792	NA	0.01455	0.243044	0.855699		NA
PMPCB		7	-1.40856	NA	-0.0298381	0.243118	0.855699		NA
POU6F2		7	-0.0282572	NA	-0.0166781	0.243123	0.855699		NA
ZSWIM7		17	-0.335168	NA	0.0216305	0.243267	0.856041		NA
FTH1		11	-0.329729	NA	0.0235066	0.243354	0.856158		NA
SAR1A		10	0.14548	NA	-0.0251881	0.243395	0.856158		NA
CDK8		13	-0.176588	NA	0.0336345	0.24347	0.856257		NA
PADI1		1	0.0644683	NA	0.0140198	0.243611	0.856378		NA
DAAM1		14	0.149826	NA	-0.0179398	0.243694	0.856378		NA
PIDD1		11	-0.116309	NA	-0.0175451	0.24375	0.856378		NA
SEPT8		5	-0.0286112	Inactive	-0.0168717	0.243751	0.856378		NA
ESS2		22	-0.952144	NA	-0.0297126	0.243904	0.856378		NA
PLEKHO2		15	0.0567638	NA	0.0163266	0.243909	0.856378		NA
GSTCD		4	0.117742	NA	0.0191519	0.243977	0.856378		NA
ZNF460		19	-0.0708773	NA	-0.0187129	0.244008	0.856378		NA
NACC2		9	-0.145124	NA	-0.0203987	0.24409	0.856378		NA
LDLRAP1		1	0.0162303	NA	0.0176546	0.24416	0.856378		NA
CXXC1		18	-0.567728	NA	0.0301657	0.244163	0.856378		NA
HRH1		3	0.100211	NA	0.0172708	0.244164	0.856378		NA
DGKZ		11	-0.157882	NA	0.0207314	0.24425	0.856378		NA
TMEM87B		2	-0.00707138	NA	-0.0191457	0.244267	0.856378		NA
XCL2		1	0.0284285	NA	-0.0205391	0.244344	0.856378		NA
SCARB1		12	-0.239314	NA	-0.0219681	0.244373	0.856378		NA
HCRTR1		1	-0.487591	NA	-0.0203024	0.244397	0.856378		NA
ARMS2		10	0.0465538	NA	-0.0151428	0.244411	0.856378		NA
SH3BP4		2	0.0444882	NA	0.0181436	0.244464	0.856378		NA
KRT77		12	0.0535648	NA	0.0173585	0.244565	0.856378		NA
ERI3		1	0.187048	NA	0.0167826	0.244663	0.856378		NA
OR4E2		14	0.000735481	NA	0.0135512	0.244686	0.856378		NA
CSNK1A1L		13	-0.0352381	NA	-0.0211626	0.244689	0.856378		NA
OAZ1		19	-0.172957	NA	0.0209347	0.244733	0.856378		NA
ZBTB8B		1	-0.0331652	NA	0.0164005	0.24476	0.856378		NA
OR51I2		11	-0.28509	NA	0.0195564	0.244773	0.856378		NA
OR10H5		19	-0.188496	NA	0.0187867	0.244781	0.856378		NA
PTCD2		5	0.0346152	NA	-0.0162935	0.244878	0.85652		NA
JPH4		14	-0.301721	NA	0.0236361	0.244916	0.85652		NA
DUS2		16	-0.125801	NA	0.0146684	0.245208	0.857214		NA
GNG3		11	-0.31895	NA	0.0180852	0.245209	0.857214		NA
RFX4		12	-0.00615565	NA	0.0169245	0.245426	0.857602		NA
SFT2D1		6	-0.00818372	NA	0.0172073	0.245437	0.857602		NA
SLC30A3		2	0.0189463	NA	-0.0157533	0.245462	0.857602		NA
NOXA1		9	-0.182321	NA	-0.0189557	0.245618	0.857983		NA
PEX13		2	-0.0856387	NA	0.0239113	0.245699	0.8581		NA
BTK		X	-0.0744254	Inactive	-0.0169253	0.245852	0.858308		NA
SEMA3D		7	0.0903057	NA	0.0175593	0.245896	0.858308		NA
SLC6A9		1	-0.155515	NA	0.0177441	0.245933	0.858308		NA
GGTLC2		22	-1.21815	NA	-0.0260674	0.245963	0.858308		NA
PARP16		15	-0.157243	NA	0.0151576	0.245996	0.858308		NA
C17orf51		17	-0.0605402	Inactive	0.0192706	0.246056	0.858354		NA
GNL3L		X	-0.990653	Inactive	0.0239305	0.246452	0.859568		NA
CACNA1E		1	-0.0187499	NA	-0.0170421	0.24659	0.859653		NA
ETFBKMT		12	-0.0602923	NA	-0.0187974	0.246622	0.859653		NA
SLC25A33		1	-0.0897037	NA	-0.0195731	0.24666	0.859653		NA
MYL1		2	0.1116	NA	-0.0151903	0.246666	0.859653		NA
RMND1		6	-0.290894	NA	-0.0222595	0.246824	0.859782		NA
SELENBP1		1	-0.200807	NA	-0.0178017	0.246848	0.859782		NA
MEI1		22	0.0328676	NA	-0.0158261	0.246912	0.859782		NA
C16orf95		16	-0.204171	NA	0.018075	0.246935	0.859782		NA
ADAT2		6	-0.732593	NA	-0.0315806	0.246961	0.859782		NA
OR2Y1		5	0.102551	NA	-0.0180009	0.246987	0.859782		NA
ARID2		12	-0.421143	NA	0.035081	0.247181	0.859924		NA
NT5DC3		12	0.129662	NA	-0.0151789	0.247195	0.859924		NA
PDLIM3		4	0.266315	NA	0.0154562	0.247198	0.859924		NA
SGCG		13	-0.032924	NA	-0.0183463	0.247218	0.859924		NA
LEFTY1		1	-0.130911	NA	-0.0211356	0.247375	0.860306		NA
EFHD1		2	0.149911	NA	-0.013697	0.247501	0.860358		NA
UBQLN2		X	-0.0704435	Inactive	-0.0180588	0.247517	0.860358		NA
EXOC1		4	-0.619537	NA	-0.0257537	0.247533	0.860358		NA
DBR1		3	-1.8242	NA	0.0296054	0.247596	0.860414		NA
MDH2		7	-0.244544	NA	0.0255182	0.247649	0.860431		NA
MAU2		19	-0.724252	NA	0.0440009	0.247954	0.861137		NA
AQP6		12	-0.178667	NA	-0.0187428	0.247981	0.861137		NA
ABCB5		7	-0.0281262	NA	-0.016255	0.24805	0.861137		NA
OR1E2		17	-0.459089	NA	0.0195053	0.24808	0.861137		NA
EED		11	-0.394827	NA	0.0356861	0.248154	0.861137		NA
CBS		21	0.0428032	NA	-0.0166096	0.248235	0.861137		NA
UAP1L1		9	-0.00339991	NA	-0.0175083	0.248261	0.861137		NA
GPSM2		1	0.00519275	NA	0.0187506	0.248312	0.861137		NA
ZMYND10		3	-0.236364	NA	-0.0166924	0.248354	0.861137		NA
ACP4		19	0.0959761	NA	-0.0193179	0.248396	0.861137		NA
CEP72		5	-0.116743	NA	-0.0211295	0.248416	0.861137		NA
SPDYE3		7	-0.0460354	NA	-0.0230741	0.248422	0.861137		NA
CALU		7	0.162405	NA	-0.016888	0.248618	0.861571		NA
HIST2H3D		1	-0.872734	NA	0.0286797	0.248649	0.861571		NA
C8orf74		8	0.101677	NA	-0.0170317	0.248758	0.861571		NA
TBC1D17		19	-0.0491604	NA	-0.016731	0.248839	0.861571		NA
SMIM5		17	-0.17088	NA	0.0192477	0.248954	0.861571		NA
RBM12		20	-0.231817	NA	-0.0299893	0.248995	0.861571		NA
SMPDL3A		6	0.0385806	NA	0.0177015	0.249	0.861571		NA
FSD1L		9	0.0263467	NA	-0.016932	0.249009	0.861571		NA
ACTN1		14	-0.209054	NA	0.018302	0.249017	0.861571		NA
FAM13A		4	0.103369	NA	0.0144987	0.249023	0.861571		NA
MEP1A		6	0.0351278	NA	0.0172097	0.249197	0.862008		NA
KMT5C		19	-0.0511375	NA	0.0182756	0.249379	0.862184		NA
EPC1		10	-0.435682	NA	-0.0314744	0.249411	0.862184		NA
LYVE1		11	0.00558843	NA	0.014418	0.249432	0.862184		NA
GAB2		11	-0.362866	NA	0.024655	0.249438	0.862184		NA
MBD3L1		19	0.238703	NA	0.0172616	0.249566	0.862299		NA
SYCE1		10	0.0507094	NA	0.015523	0.249567	0.862299		NA
TTC30A		2	-0.205409	NA	0.020354	0.249654	0.862438		NA
PRMT8		12	0.129713	NA	-0.0146801	0.249731	0.862465		NA
PHETA2		22	-0.179727	NA	0.0219957	0.249813	0.862465		NA
PMF1		1	-1.14659	NA	-0.0220386	0.249828	0.862465		NA
ISG20		15	-0.0655733	NA	-0.0150966	0.249965	0.862465		NA
HBZ		16	0.0609998	NA	-0.0183985	0.249969	0.862465		NA
ANO9		11	0.123734	NA	-0.0167451	0.250001	0.862465		NA
UBE2V1		20	0.452949	NA	0.0220126	0.250028	0.862465		NA
C1orf100		1	-0.297272	NA	-0.0163061	0.250043	0.862465		NA
MAP1LC3A		20	-0.189534	NA	-0.0189657	0.250093	0.862473		NA
CLCNKB		1	-0.0961854	NA	-0.0175906	0.250313	0.863068		NA
CARS2		13	-0.432979	NA	0.0282009	0.25037	0.86309		NA
CDK7		5	-1.79241	NA	0.0324454	0.250483	0.86309		NA
FBXW11		5	-0.378629	NA	0.0479494	0.250525	0.86309		NA
PFDN1		5	-0.942561	NA	-0.0487881	0.25061	0.86309		NA
PWWP2B		10	0.0861201	NA	0.0173281	0.250644	0.86309		NA
WDPCP		2	-0.0359479	NA	-0.0200309	0.250651	0.86309		NA
MYO1F		19	-0.169603	NA	-0.01959	0.25081	0.86309		NA
EXTL2		1	-0.263994	NA	0.0209435	0.250853	0.86309		NA
CITED4		1	-0.0661129	NA	0.0194185	0.250943	0.86309		NA
NPEPL1		20	0.146122	NA	-0.0175632	0.250992	0.86309		NA
UBE2J2		1	-0.404974	NA	0.0237999	0.251092	0.86309		NA
OR2T33		1	-0.224867	NA	-0.0173073	0.251111	0.86309		NA
LY6K		8	-0.228429	NA	0.0186739	0.251127	0.86309		NA
SNAP91		6	-0.132327	NA	-0.0170347	0.251145	0.86309		NA
TMPRSS11F		4	0.312697	NA	0.0153257	0.25115	0.86309		NA
POPDC3		6	0.198253	NA	-0.0133114	0.251176	0.86309		NA
HELT		4	0.00135533	NA	-0.0175393	0.251179	0.86309		NA
GRAMD1C		3	0.143288	NA	-0.014688	0.251221	0.86309		NA
PHACTR4		1	-0.208743	NA	0.0210778	0.251294	0.86309		NA
CTSG		14	0.0963643	NA	0.0181512	0.251315	0.86309		NA
NFE2L3		7	-0.235098	NA	0.0205047	0.251363	0.86309		NA
OSR1		2	0.140848	NA	0.0174622	0.251367	0.86309		NA
IL17A		6	0.0829697	NA	0.0167466	0.25149	0.863346		NA
CDCA2		8	-0.1182	NA	-0.0196598	0.251601	0.863566		NA
FGD2		6	-0.0884898	NA	0.0171086	0.251657	0.863574		NA
FBXO3		11	-0.234958	NA	0.0194641	0.251699	0.863574		NA
UBR1		15	-0.0455097	NA	0.018696	0.25175	0.863587		NA
ZBTB42		14	-0.0109561	NA	0.0176508	0.251812	0.863635		NA
PSMD3		17	-1.40722	NA	0.0297886	0.251925	0.863858		NA
HLA.DQB1	HLA-DQB1	6	0.270691	Inactive	-0.0185296	0.25203	0.863992		NA
IL4		5	-0.114016	NA	-0.0184788	0.252059	0.863992		NA
PATE2		11	0.07924	NA	-0.0148122	0.252162	0.864182		NA
OGT		X	-1.55967	Inactive	0.0278778	0.252231	0.864252		NA
TBX10		11	-0.182298	NA	0.0199984	0.252374	0.864566		NA
CLHC1		2	-0.0680714	NA	-0.0173803	0.252417	0.864566		NA
HSD17B1		17	-0.147494	NA	0.0193681	0.252526	0.864577		NA
C20orf96		20	0.103534	NA	-0.0180273	0.252536	0.864577		NA
PMM1		22	-0.0634358	NA	-0.0194054	0.252586	0.864577		NA
FER		5	0.00610748	NA	-0.0153131	0.252642	0.864577		NA
LIPF		10	0.00889834	NA	-0.0154645	0.252659	0.864577		NA
IRGC		19	0.0101208	NA	0.0212155	0.252932	0.86465		NA
DCTD		4	0.111774	NA	0.020446	0.253007	0.86465		NA
SERPINB6		6	-0.033363	NA	-0.0237018	0.253041	0.86465		NA
ADIPOR2		12	0.127737	NA	0.017954	0.253226	0.86465		NA
S1PR4		19	-0.172228	NA	0.0161471	0.253237	0.86465		NA
TAF3		10	-0.391638	NA	-0.0302164	0.253238	0.86465		NA
CRP		1	-0.153807	NA	0.019363	0.253269	0.86465		NA
EPHB1		3	-0.0278215	NA	0.0182713	0.253316	0.86465		NA
SMC4		3	-1.20718	NA	-0.030095	0.253332	0.86465		NA
PPP2CA		5	-1.06682	NA	-0.0456314	0.253339	0.86465		NA
LSM14B		20	0.145749	NA	0.01765	0.253352	0.86465		NA
DFFB		1	-0.330719	NA	0.0217949	0.253402	0.86465		NA
SVIP		11	-0.126429	NA	-0.0202884	0.253427	0.86465		NA
F2RL3		19	0.125638	NA	0.0190542	0.253444	0.86465		NA
NPR2		9	-0.057255	NA	-0.0178668	0.25357	0.86465		NA
BAX		19	0.165194	NA	0.0227261	0.253683	0.86465		NA
ZNF593		1	-0.351352	NA	-0.0239581	0.253709	0.86465		NA
PRICKLE3		X	0.00585807	Inactive	0.0176774	0.253715	0.86465		NA
ESPNL		2	-0.0014972	NA	-0.0163821	0.253911	0.86465		NA
RNASE8		14	0.203022	NA	0.0158993	0.254068	0.86465		NA
SLAMF8		1	0.0677511	NA	-0.0173086	0.254068	0.86465		NA
PSMB4		1	-1.69001	NA	0.027341	0.254078	0.86465		NA
PLA2G3		22	-0.0421716	NA	-0.020259	0.254122	0.86465		NA
COG2		1	-0.776474	NA	-0.0230548	0.254125	0.86465		NA
FAHD2B		2	-0.212756	NA	0.021807	0.254175	0.86465		NA
MTA2		11	-0.214339	NA	0.0290908	0.254299	0.86465		NA
C7orf31		7	0.114394	NA	0.0178078	0.254329	0.86465		NA
MBD4		3	-0.238597	NA	0.0163314	0.254387	0.86465		NA
GRIN2B		12	0.13841	NA	0.0172196	0.254401	0.86465		NA
PALM3		19	-0.248998	NA	0.0207843	0.254405	0.86465		NA
FTSJ3		17	-0.669219	NA	-0.0236749	0.254427	0.86465		NA
FAM186A		12	-0.288224	NA	0.0200147	0.254602	0.86465		NA
HUNK		21	0.132272	NA	-0.0180979	0.254615	0.86465		NA
PARP1		1	-0.186198	NA	-0.0197279	0.254631	0.86465		NA
AASDHPPT		11	-0.557239	NA	-0.0298276	0.254665	0.86465		NA
DEFA4		8	0.0652479	NA	0.0164119	0.254678	0.86465		NA
MLYCD		16	0.0896462	NA	-0.0158729	0.254736	0.86465		NA
SELENOP		5	-0.131151	NA	-0.0204664	0.254907	0.86465		NA
GGACT		13	-0.103956	NA	-0.0174044	0.254972	0.86465		NA
ACADS		12	-0.154086	NA	0.0171627	0.254989	0.86465		NA
SLF1		5	-0.0662033	NA	0.0244049	0.255131	0.86465		NA
DLD		7	-0.263852	NA	0.0360015	0.255206	0.86465		NA
ZDHHC21		9	0.140339	NA	-0.0157177	0.255233	0.86465		NA
RPP40		6	-1.30729	NA	-0.030694	0.255259	0.86465		NA
ZNF80		3	-0.0010968	NA	-0.0180953	0.255351	0.86465		NA
OR6C6		12	-0.375231	NA	0.0204648	0.255371	0.86465		NA
FAM162A		3	-0.136261	NA	-0.0209516	0.255397	0.86465		NA
DDIT4L		4	0.0346685	NA	0.0166037	0.255436	0.86465		NA
ARL16		17	-0.0784598	NA	-0.0200207	0.255437	0.86465		NA
FLG2		1	-0.0936686	NA	0.0160915	0.255514	0.86465		NA
ANAPC2		9	-1.37625	NA	0.0269666	0.255537	0.86465		NA
HS6ST1		2	-0.463533	NA	-0.0229971	0.255566	0.86465		NA
PLAG1		8	0.152024	NA	-0.0177666	0.255601	0.86465		NA
PTGIR		19	-0.0721226	NA	0.0189426	0.255672	0.86465		NA
MYO1C		17	-0.0638039	NA	-0.0192082	0.255679	0.86465		NA
ZNF45		19	-0.0116088	NA	0.0172794	0.255686	0.86465		NA
ZNF341		20	0.165061	NA	-0.0156777	0.25571	0.86465		NA
CFAP57		1	-0.207614	NA	-0.0199496	0.255744	0.86465		NA
BANF2		20	0.116018	NA	-0.0137221	0.255807	0.86465		NA
GORASP2		2	0.0687022	NA	0.0229544	0.255813	0.86465		NA
OR7G1		19	-0.287794	NA	0.0192035	0.255814	0.86465		NA
PAQR3		4	-0.280877	NA	-0.0200698	0.255849	0.86465		NA
ZNF773		19	0.109234	NA	0.0156359	0.255888	0.86465		NA
DPP9		19	-0.144192	NA	-0.0223588	0.255955	0.86465		NA
ARNTL		11	-0.158395	NA	-0.0197156	0.256034	0.86465		NA
TSHZ3		19	-0.0276796	NA	0.0217517	0.256074	0.86465		NA
MMACHC		1	-0.3116	NA	0.0239777	0.256118	0.86465		NA
HS6ST2		X	0.124331	Escape	0.0162191	0.256204	0.86465		NA
TMEM200B		1	-0.256282	NA	0.0208757	0.25621	0.86465		NA
ST3GAL6		3	-0.0957272	NA	-0.0178669	0.256302	0.86465		NA
PCDHB7		5	-0.152851	NA	-0.0162531	0.256365	0.86465		NA
PVR		19	-0.0719239	NA	0.0163917	0.256395	0.86465		NA
NUAK2		1	-0.058323	NA	0.0183292	0.256406	0.86465		NA
ENG		9	-0.0166473	NA	-0.0172753	0.25653	0.86465		NA
DEFB4B		8	0.0277874	NA	-0.014267	0.256585	0.86465		NA
HPGDS		4	-0.0555921	NA	0.012848	0.256588	0.86465		NA
ALG14		1	-1.1252	NA	0.0210348	0.256681	0.86465		NA
ADAP2		17	-0.250247	NA	-0.0193809	0.256684	0.86465		NA
CA11		19	-0.16904	NA	0.0192754	0.256692	0.86465		NA
NTRK2		9	0.135933	NA	0.0171727	0.256775	0.86465		NA
ARPC5L		9	-0.056145	NA	0.0160941	0.256798	0.86465		NA
RNF180		5	-0.0596888	NA	0.0158841	0.256815	0.86465		NA
TEX35		1	0.0632717	NA	-0.0165073	0.256844	0.86465		NA
CAPZB		1	-1.29309	NA	0.0339249	0.256924	0.86465		NA
CCDC61		19	-0.121807	NA	-0.0164398	0.256947	0.86465		NA
ABI2		2	0.0608981	NA	0.0170863	0.256955	0.86465		NA
NCOA4		10	-0.524939	NA	0.0337891	0.256976	0.86465		NA
TRIM9		14	-0.30814	NA	0.0204514	0.257	0.86465		NA
SH3BGR		21	0.101542	NA	-0.0186182	0.257041	0.86465		NA
GTF2F2		13	-0.815773	NA	-0.0243641	0.257054	0.86465		NA
SLC7A2		8	0.160467	NA	-0.0150378	0.257092	0.86465		NA
RIN1		11	-0.127526	NA	0.0211186	0.257128	0.86465		NA
NEIL3		4	0.167505	NA	-0.0169894	0.257142	0.86465		NA
TPSG1		16	0.025674	NA	0.0176659	0.257273	0.86465		NA
SCML4		6	0.131723	NA	-0.0133931	0.257303	0.86465		NA
OR10A5		11	0.142915	NA	0.0176821	0.257458	0.86465		NA
GSTP1		11	-0.237611	NA	0.0211422	0.257481	0.86465		NA
TTC22		1	-0.184779	NA	-0.0170657	0.257525	0.86465		NA
C2orf49		2	-0.150576	NA	-0.0176873	0.257562	0.86465		NA
RASSF9		12	0.0867163	NA	0.015068	0.257567	0.86465		NA
WDR18		19	-1.48601	NA	-0.029266	0.257605	0.86465		NA
SELENOS		15	-0.0619544	NA	-0.0172632	0.257645	0.86465		NA
ZNF624		17	0.0507583	NA	-0.018477	0.257693	0.86465		NA
SCG5		15	-0.174194	NA	-0.0210455	0.257793	0.86465		NA
ACE		17	-0.188879	NA	0.0188917	0.257794	0.86465		NA
FAM20C		7	0.0632026	NA	-0.0177477	0.257815	0.86465		NA
IMPACT		18	-0.203752	NA	-0.0185221	0.257823	0.86465		NA
CDKN2C		1	0.329738	NA	0.0212706	0.257835	0.86465		NA
ADCK5		8	0.0233036	NA	-0.0174815	0.257892	0.864682		NA
CPNE9		3	-0.0324299	NA	-0.0160207	0.257969	0.864727		NA
NUDT8		11	-0.130603	NA	0.0203552	0.258022	0.864727		NA
ATP1A3		19	-0.191622	NA	0.0181596	0.258209	0.864727		NA
CEP170B		14	-0.0491504	NA	0.0178857	0.258229	0.864727		NA
EMSY		11	0.0417481	NA	0.0328499	0.258243	0.864727		NA
DESI2		1	0.243886	NA	-0.0174469	0.258283	0.864727		NA
SEC61A2		10	-0.0679743	NA	-0.0193884	0.258303	0.864727		NA
LGALS2		22	0.0521476	NA	0.0165552	0.258329	0.864727		NA
ITLN1		1	-0.0484745	NA	0.0161841	0.258335	0.864727		NA
DDI1		11	0.109345	NA	0.0164585	0.258415	0.864786		NA
TAAR5		6	-0.0319616	NA	0.0165376	0.258448	0.864786		NA
KRTAP9.1	KRTAP9-1	17	0.16208	Inactive	-0.019666	0.25855	0.864806		NA
RGS21		1	0.0464883	NA	0.0184472	0.258661	0.864806		NA
KIR3DL1		19	0.0828004	NA	0.0190033	0.258667	0.864806		NA
NHP2		5	-0.930864	NA	-0.023632	0.258684	0.864806		NA
CFAP36		2	-0.0597795	NA	0.0157505	0.258734	0.864806		NA
WDR7		18	-1.13576	NA	0.0389933	0.25874	0.864806		NA
GOLGA6D		15	-0.364967	NA	-0.0172965	0.258863	0.865056		NA
FER1L6		8	-0.0229268	NA	0.0189363	0.258975	0.86527		NA
SCN4B		11	-0.0281889	NA	-0.0176474	0.259094	0.865506		NA
HMSD		18	0.21708	NA	-0.0171011	0.259179	0.865506		NA
CAPN3		15	-0.162909	NA	0.0156215	0.259188	0.865506		NA
SCPEP1		17	-0.333152	NA	0.0185849	0.259428	0.866148		NA
JDP2		14	0.0983599	NA	-0.0161534	0.259715	0.866825		NA
GMPR		6	0.139361	NA	0.0173544	0.259727	0.866825		NA
IL17F		6	-0.103312	NA	0.0154383	0.259806	0.866929		NA
CLEC16A		16	-0.0625259	NA	0.018866	0.259884	0.867031		NA
LINGO4		1	-0.0218149	NA	0.0186391	0.259962	0.867046		NA
YOD1		1	0.0027319	NA	-0.0161982	0.260017	0.867046		NA
CHMP4C		8	-0.0937544	NA	0.018503	0.260076	0.867046		NA
GNS		12	-0.129415	NA	0.0202774	0.260169	0.867046		NA
SDF2		17	-0.123546	NA	0.017749	0.260227	0.867046		NA
SIMC1		5	-0.271521	NA	0.0206229	0.260253	0.867046		NA
PSMD14		2	-1.8607	NA	0.0300673	0.26029	0.867046		NA
NIPAL4		5	0.244788	NA	-0.0150161	0.260338	0.867046		NA
TAP2		6	0.0670836	NA	0.0169624	0.260366	0.867046		NA
ID3		1	-0.01003	NA	-0.0200227	0.260367	0.867046		NA
KCNH5		14	-0.0492626	NA	0.0135873	0.260517	0.867142		NA
LEKR1		3	0.239191	NA	-0.0144756	0.26054	0.867142		NA
XRN1		3	-0.612895	NA	0.0442953	0.260589	0.867142		NA
RANBP10		16	-0.274759	NA	0.0187632	0.260617	0.867142		NA
GNAT3		7	-0.0566676	NA	-0.0156713	0.260636	0.867142		NA
HOMER1		5	0.0574244	NA	-0.0159321	0.260706	0.867204		NA
TMOD1		9	0.0562898	NA	-0.0176119	0.26075	0.867204		NA
CHAF1A		19	-1.26442	NA	0.0258557	0.260958	0.867736		NA
RNF103		2	-0.412522	NA	-0.0195225	0.261126	0.867751		NA
MAGEA10		X	0.0601461	NA	-0.0170409	0.261237	0.867751		NA
TRIM55		8	0.0516359	NA	0.0155701	0.261276	0.867751		NA
BIK		22	0.129704	NA	-0.0170315	0.261286	0.867751		NA
DLG2		11	0.0681659	NA	0.0154493	0.261334	0.867751		NA
PIK3R1		5	-0.0235236	NA	0.027055	0.261355	0.867751		NA
SPATA31A7		9	-0.381564	NA	0.0211992	0.261416	0.867751		NA
NPAT		11	-0.860683	NA	-0.0278335	0.261418	0.867751		NA
PTPN14		1	0.297984	NA	0.0274607	0.261443	0.867751		NA
AOC1		7	-0.105306	NA	0.0153628	0.26152	0.867751		NA
RAD23A		19	-0.121086	NA	-0.018996	0.261602	0.867751		NA
PDCL		9	-0.430161	NA	-0.0319461	0.261647	0.867751		NA
ZNF26		12	-0.0276418	NA	-0.0159111	0.261671	0.867751		NA
FAM102B		1	-0.234456	NA	0.018593	0.261698	0.867751		NA
EPHB6		7	-0.045505	NA	0.0186459	0.26175	0.867751		NA
SLC45A4		8	0.117353	NA	-0.0193578	0.261804	0.867751		NA
ABCA12		2	-0.0867565	NA	-0.018276	0.261862	0.867751		NA
LIX1L		1	-0.199716	NA	0.0176034	0.261866	0.867751		NA
CMC1		3	-0.178109	NA	0.019699	0.261937	0.867751		NA
ATP5MGL		22	-0.222152	NA	0.0179914	0.261938	0.867751		NA
BNIP2		15	-0.204836	NA	-0.0178784	0.261993	0.867751		NA
KSR2		12	-0.0609209	NA	-0.0159355	0.262085	0.867751		NA
PDP1		8	0.0722458	NA	0.0146902	0.262117	0.867751		NA
IMPG2		3	-0.0760217	NA	-0.0139948	0.262117	0.867751		NA
HMHB1		5	0.291291	NA	-0.0172191	0.26216	0.867751		NA
TMEM186		16	-0.0929144	NA	0.0181448	0.262444	0.868392		NA
SLC26A4		7	0.0411376	NA	-0.0143074	0.262474	0.868392		NA
EYA4		6	0.176776	NA	0.0138209	0.262497	0.868392		NA
GPRC5D		12	0.189393	NA	-0.0180095	0.262643	0.868452		NA
TRIR		19	-0.289662	NA	0.0297483	0.262645	0.868452		NA
AMFR		16	-0.258068	NA	0.0222522	0.262687	0.868452		NA
RABGGTA		14	-1.4399	NA	-0.0253829	0.262729	0.868452		NA
ABCC2		10	-0.0198081	NA	-0.0145151	0.262758	0.868452		NA
NPAS4		11	-0.282991	NA	-0.0231974	0.262922	0.868452		NA
PHC1		12	-0.228157	NA	-0.0219515	0.263061	0.868452		NA
ATRX		X	-0.221468	Inactive	-0.027705	0.263084	0.868452		NA
EEF1AKMT2		10	-0.310408	NA	0.0180362	0.263176	0.868452		NA
C11orf87		11	0.111887	NA	-0.0181281	0.263185	0.868452		NA
SCN10A		3	-0.0908334	NA	-0.015345	0.263213	0.868452		NA
FAM49B		8	0.0835616	NA	0.0279908	0.263214	0.868452		NA
CEBPA		19	-0.312835	NA	0.0238144	0.263254	0.868452		NA
GNA12		7	0.193543	NA	-0.0163499	0.263292	0.868452		NA
PPHLN1		12	-0.385892	NA	0.0185995	0.26335	0.868452		NA
TMPRSS6		22	-0.0356096	NA	-0.0150987	0.263359	0.868452		NA
DTX1		12	-0.0191907	NA	0.0138792	0.26336	0.868452		NA
TASP1		20	-0.156991	NA	0.0180837	0.263383	0.868452		NA
PDF		16	-0.0907264	NA	0.0174563	0.263426	0.868452		NA
CENPX		17	-0.469531	NA	-0.0251524	0.26355	0.868552		NA
ST20		15	-0.362202	Inactive	-0.0216541	0.263607	0.868552		NA
ZNF17		19	-0.095124	NA	-0.0187538	0.263705	0.868552		NA
MAT2A		2	-1.07007	NA	0.0353134	0.263732	0.868552		NA
SYT11		1	-0.21954	NA	-0.0206327	0.263784	0.868552		NA
GON4L		1	-0.455616	NA	-0.0209359	0.263787	0.868552		NA
SCN4A		17	0.0300167	NA	0.0161339	0.263792	0.868552		NA
SDC2		8	-0.0120844	NA	0.0176773	0.263889	0.868679		NA
TXLNB		6	0.193077	NA	0.0150244	0.263926	0.868679		NA
HOMEZ		14	-0.140068	NA	0.0178384	0.264024	0.868732		NA
MALL		2	-0.0187434	NA	0.0197959	0.264038	0.868732		NA
VPREB1		22	-0.0235147	NA	-0.0189577	0.264095	0.868762		NA
PKIA		8	0.043434	NA	-0.0161246	0.264159	0.868815		NA
EGR1		5	-0.0758489	NA	0.0195927	0.26425	0.868949		NA
C11orf42		11	0.0344884	NA	-0.0155391	0.264296	0.868949		NA
GPR78		4	0.128579	NA	0.016641	0.264381	0.869071		NA
SEMA4B		15	-0.00916048	NA	-0.0176547	0.264436	0.869093		NA
PXYLP1		3	-0.179926	NA	0.0158151	0.264583	0.86939		NA
TIFAB		5	-0.101169	NA	-0.016932	0.264646	0.86939		NA
C15orf48		15	0.101535	NA	0.014783	0.264709	0.86939		NA
SLC4A9		5	-0.128628	NA	0.0152983	0.264797	0.86939		NA
IARS2		1	-1.12816	NA	0.0330569	0.264867	0.86939		NA
WNT1		12	-0.104593	NA	0.0181566	0.264907	0.86939		NA
OPA3		19	-0.0224821	NA	0.0187166	0.264921	0.86939		NA
SLC3A1		2	-0.0320414	NA	0.0164301	0.264927	0.86939		NA
FBXO30		6	0.178882	NA	-0.0145462	0.264958	0.86939		NA
ARHGEF35		7	0.220349	NA	-0.0200014	0.265168	0.869852		NA
PDXDC1		16	-0.211786	NA	0.0176642	0.265235	0.869852		NA
DLST		14	-0.382582	NA	0.0295327	0.265243	0.869852		NA
ZMYND12		1	-0.0083426	NA	0.0146964	0.265317	0.869938		NA
TPRN		9	0.0592883	NA	0.019689	0.265382	0.869994		NA
TGM1		14	-0.138714	NA	0.017998	0.265463	0.870063		NA
DNAJC12		10	0.00185738	NA	-0.0146029	0.265499	0.870063		NA
BTBD9		6	-0.330587	NA	0.0208613	0.265772	0.870799		NA
CDKAL1		6	-0.118132	NA	0.018143	0.265851	0.870901		NA
MS4A8		11	-0.239708	NA	0.0193148	0.265995	0.871205		NA
KRT2		12	0.202044	NA	0.0153731	0.26604	0.871205		NA
CNTFR		9	-0.0442007	NA	-0.0167866	0.266194	0.871296		NA
MAPKBP1		15	-0.0252044	NA	-0.0176471	0.266282	0.871296		NA
WDR81		17	0.131462	NA	0.0186988	0.266332	0.871296		NA
WNT7A		3	-0.260529	NA	-0.0202341	0.266364	0.871296		NA
ZKSCAN2		16	-0.145543	NA	-0.0153701	0.266368	0.871296		NA
TAF1D		11	-0.64873	NA	-0.0265629	0.266577	0.871296		NA
GALNT3		2	0.158803	NA	0.0157869	0.266587	0.871296		NA
CYP2W1		7	-0.146696	NA	-0.0190248	0.266621	0.871296		NA
ING4		12	0.201388	NA	0.0121937	0.266627	0.871296		NA
BRK1		3	-0.538986	NA	-0.0287648	0.266654	0.871296		NA
CRIP2		14	-0.0263639	NA	0.0175158	0.266718	0.871296		NA
PIP		7	-0.137762	NA	-0.0172767	0.266731	0.871296		NA
OR7A5		19	0.242094	NA	0.0165492	0.266757	0.871296		NA
KHDC3L		6	-0.142016	NA	0.0193996	0.266784	0.871296		NA
TMEM42		3	0.0424194	NA	0.0155267	0.266823	0.871296		NA
SLC2A8		9	0.0724845	NA	0.0188546	0.266837	0.871296		NA
C9		5	-0.0521014	NA	-0.0186734	0.267107	0.87202		NA
WDR27		6	-0.0241457	NA	-0.0179991	0.267236	0.872285		NA
NKX2.5	NKX2-5	5	-0.385646	Inactive	-0.0200171	0.267289	0.872299		NA
AK4		1	-0.269721	NA	0.0193462	0.267554	0.872673		NA
DNAAF1		16	0.128072	NA	0.0154266	0.26777	0.872673		NA
IGFL1		19	0.486963	NA	0.0164451	0.267904	0.872673		NA
SRRT		7	-0.77518	NA	-0.0267766	0.267958	0.872673		NA
ZNF419		19	0.0472214	NA	0.0164001	0.267989	0.872673		NA
MTMR8		X	0.0314771	Inactive	-0.016732	0.268102	0.872673		NA
ST6GAL1		3	0.135743	NA	0.0164169	0.268111	0.872673		NA
ANKMY2		7	-0.0992421	NA	0.0202205	0.268118	0.872673		NA
ANKRD9		14	-0.0486836	NA	-0.0176761	0.268167	0.872673		NA
FGF19		11	0.0306315	NA	-0.0213505	0.268193	0.872673		NA
FGF13		X	-0.121899	Variable	-0.0152979	0.268199	0.872673		NA
OLR1		12	0.246828	NA	0.0131448	0.268216	0.872673		NA
OR5B17		11	-0.0197985	NA	0.0153073	0.268308	0.872673		NA
GTPBP3		19	-0.0594426	NA	0.0199426	0.268432	0.872673		NA
RSRC1		3	-0.143604	NA	-0.0178223	0.268433	0.872673		NA
GIGYF1		7	-0.257413	NA	-0.0212399	0.268499	0.872673		NA
GAS6		13	-0.167663	NA	-0.0177061	0.268505	0.872673		NA
PTPRA		20	0.0942088	NA	-0.0179838	0.268564	0.872673		NA
LMOD2		7	0.129179	NA	0.0120243	0.268571	0.872673		NA
SFTPD		10	0.0221732	NA	-0.0148449	0.268783	0.872673		NA
ALS2CR12		2	-0.025385	Inactive	-0.0195549	0.268832	0.872673		NA
SHTN1		10	0.110922	NA	0.0149537	0.268841	0.872673		NA
HSPB11		1	0.0500653	NA	0.016531	0.268908	0.872673		NA
PDIA3		15	0.0434064	NA	-0.0172895	0.268924	0.872673		NA
GRWD1		19	-1.01886	NA	-0.0262146	0.269063	0.872673		NA
MIA3		1	0.0440251	NA	-0.0183196	0.269098	0.872673		NA
AASS		7	0.141314	NA	-0.0158158	0.269128	0.872673		NA
TMEM179B		11	0.0127073	NA	0.0174287	0.26915	0.872673		NA
RSPH14		22	-0.0317935	NA	0.0175909	0.269161	0.872673		NA
JHY		11	-0.38505	NA	-0.0173546	0.269281	0.872673		NA
KLHL5		4	0.126617	NA	0.0150911	0.26931	0.872673		NA
CCDC33		15	-0.0065514	NA	0.0172029	0.269358	0.872673		NA
AOAH		7	0.282362	NA	-0.0153722	0.26937	0.872673		NA
NCBP1		9	-1.26279	NA	0.0257305	0.269384	0.872673		NA
CYB561A3		11	-0.00108716	NA	0.0150006	0.269457	0.872673		NA
COX20		1	-0.262635	NA	-0.0193888	0.269479	0.872673		NA
RNF214		11	-0.199576	NA	-0.0191016	0.269504	0.872673		NA
OR1J2		9	0.137041	NA	-0.0155979	0.269522	0.872673		NA
TXNRD2		22	-0.151118	NA	-0.0169076	0.26953	0.872673		NA
SNRNP35		12	-1.18587	NA	-0.024799	0.269576	0.872673		NA
UBE2G1		17	-0.176828	NA	0.0248674	0.269593	0.872673		NA
MRPL47		3	-0.376505	NA	-0.0281661	0.269638	0.872673		NA
POMC		2	-0.022356	NA	0.0160823	0.26966	0.872673		NA
ALX1		12	-0.140936	NA	-0.0185406	0.269677	0.872673		NA
ZNF502		3	0.102664	NA	-0.0153343	0.269683	0.872673		NA
TNFRSF11A		18	0.0709154	NA	-0.0205602	0.269693	0.872673		NA
PPP1R42		8	0.179471	NA	-0.0162143	0.269738	0.872673		NA
SBK2		19	-0.136607	NA	0.0183783	0.269807	0.872673		NA
GATAD2A		19	-0.442226	NA	-0.0247635	0.269843	0.872673		NA
FKBP11		12	-0.126341	NA	-0.0159819	0.269865	0.872673		NA
ENC1		5	0.0992773	NA	0.0177314	0.269869	0.872673		NA
SNAI2		8	-0.123489	NA	-0.0341854	0.26991	0.872673		NA
DUOXA1		15	-0.102092	NA	0.0194468	0.270038	0.872673		NA
CD1E		1	0.00040395	NA	0.0134283	0.27009	0.872673		NA
IL4I1		19	-0.0582067	NA	-0.017571	0.2701	0.872673		NA
PIWIL1		12	0.0353679	NA	0.014953	0.270108	0.872673		NA
SKA2		17	-0.176067	NA	0.0192039	0.270149	0.872673		NA
HLA.DQA2	HLA-DQA2	6	0.0453999	Inactive	0.0146946	0.270241	0.87281		NA
ZRANB2		1	-0.514479	NA	0.0270935	0.270326	0.87281		NA
RNF31		14	-0.2208	NA	-0.0358211	0.270335	0.87281		NA
GALNT7		4	0.137344	NA	-0.0156149	0.270404	0.872875		NA
BSPRY		9	-0.0673679	NA	-0.0154779	0.270463	0.872912		NA
AGTRAP		1	0.0545845	NA	0.0147944	0.27063	0.873294		NA
AKAP10		17	-0.0652339	NA	-0.0202347	0.270977	0.874256		NA
SGSH		17	-0.0354796	NA	0.0151903	0.271025	0.874256		NA
SGSM3		22	-0.00417096	NA	-0.0162523	0.271165	0.874454		NA
CHD1		5	-0.282022	NA	0.0270742	0.271182	0.874454		NA
FAM69B		9	-0.135485	Inactive	-0.0190264	0.27125	0.874477		NA
SDK1		7	0.0823006	NA	-0.0161812	0.271286	0.874477		NA
TMEM14A		6	0.0544333	NA	0.0168886	0.27138	0.87449		NA
TEX12		11	0.0781487	NA	-0.0175617	0.271387	0.87449		NA
ADAM17		2	0.0189594	NA	0.0176331	0.271548	0.874797		NA
MKNK2		19	-0.104337	NA	0.020716	0.271625	0.874797		NA
IL6		7	0.195756	NA	0.0164095	0.271627	0.874797		NA
RERGL		12	0.15495	NA	-0.016543	0.271704	0.874891		NA
PTGER3		1	-0.236511	NA	0.019747	0.271806	0.874902		NA
PSMA4		15	-1.43742	NA	0.0281607	0.271826	0.874902		NA
CIB4		2	-0.23756	NA	0.0197004	0.271933	0.874902		NA
MPPE1		18	-0.217189	NA	-0.0186072	0.272037	0.874902		NA
PLAT		8	0.00359956	NA	-0.0164907	0.272217	0.874902		NA
GRK4		4	0.0732085	NA	0.0167938	0.27222	0.874902		NA
ZSCAN20		1	-0.16855	NA	0.0160686	0.272263	0.874902		NA
ABAT		16	-0.0812335	NA	-0.0187633	0.272268	0.874902		NA
POC5		5	-0.0277788	NA	0.0195429	0.272284	0.874902		NA
ACVRL1		12	0.0495683	NA	0.0167858	0.27229	0.874902		NA
LILRA1		19	0.0671524	NA	0.0147538	0.2723	0.874902		NA
IGFBP1		7	-0.0643886	NA	-0.0198951	0.272321	0.874902		NA
XPO5		6	-0.943155	NA	-0.0298621	0.272407	0.874902		NA
FRS2		12	0.0596681	NA	-0.0253661	0.272505	0.874902		NA
PROS1		3	-0.0439883	NA	-0.016469	0.272505	0.874902		NA
PLXNB3		X	0.00594986	Escape	-0.0150007	0.272506	0.874902		NA
COX6B1		19	-0.323004	NA	0.0274345	0.272645	0.874902		NA
RGPD4		2	-0.265185	NA	0.0204489	0.272648	0.874902		NA
CHRM4		11	-0.0782566	NA	0.0201747	0.272657	0.874902		NA
NGEF		2	0.0667876	NA	0.0124194	0.2727	0.874902		NA
XPNPEP1		10	-0.0989748	NA	-0.0178063	0.272796	0.874902		NA
CACUL1		10	0.0958043	NA	0.020197	0.272862	0.874902		NA
DOCK5		8	-0.0854868	NA	-0.0333141	0.272867	0.874902		NA
RCVRN		17	-0.147432	NA	0.0171612	0.272867	0.874902		NA
RNGTT		6	-1.76114	NA	0.0285103	0.273004	0.875188		NA
TMC5		16	-0.139861	NA	0.0160368	0.273081	0.875279		NA
TCF7L2		10	-0.0190339	NA	-0.03282	0.27321	0.875328		NA
CSMD3		8	0.13763	NA	0.0149662	0.273218	0.875328		NA
GPN2		1	-1.413	NA	0.0248709	0.273278	0.875328		NA
TAF2		8	-0.799376	NA	-0.0254049	0.273291	0.875328		NA
ZNF845		19	0.0353068	NA	-0.0170278	0.273413	0.875328		NA
PDIK1L		1	-0.0531213	NA	0.0152677	0.273479	0.875328		NA
ABHD11		7	-0.65201	NA	-0.0236148	0.27352	0.875328		NA
CNPY1		7	0.233587	NA	0.0139125	0.273614	0.875328		NA
TRIM5		11	-0.0727456	NA	0.015562	0.273629	0.875328		NA
DENND2D		1	-0.0907406	NA	0.0188552	0.27364	0.875328		NA
ST6GALNAC1		17	-0.102759	NA	-0.0190952	0.27371	0.875328		NA
NUP107		12	-0.859608	NA	0.0228102	0.273752	0.875328		NA
SMOC2		6	0.248022	NA	0.0139959	0.273799	0.875328		NA
WWC1		5	0.127867	NA	0.0173943	0.273805	0.875328		NA
SHH		7	0.07623	NA	-0.0177862	0.273892	0.875328		NA
MED29		19	-0.586109	NA	0.0246963	0.273933	0.875328		NA
RECQL		12	0.174719	NA	0.0158174	0.274034	0.875328		NA
QRICH1		3	-0.412757	NA	-0.0265303	0.274042	0.875328		NA
PEX6		6	-0.319351	NA	0.0286905	0.274058	0.875328		NA
C19orf81		19	-0.0511	NA	0.0194264	0.274277	0.875328		NA
HADHB		2	-0.0128568	NA	-0.0174721	0.274281	0.875328		NA
CD6		11	-0.105727	NA	0.0184319	0.274296	0.875328		NA
PSMG1		21	-0.827978	NA	0.0459646	0.27431	0.875328		NA
RXFP2		13	0.0926604	NA	-0.0145643	0.274333	0.875328		NA
TERF1		8	-0.716724	NA	-0.0330902	0.274347	0.875328		NA
MARCH5		10	-0.356687	NA	0.0508899	0.274405	0.875328		NA
CENPQ		6	0.194792	NA	-0.0209111	0.274444	0.875328		NA
LCMT1		16	-0.482604	NA	0.0380775	0.274449	0.875328		NA
ANGPT4		20	0.312313	NA	-0.0187408	0.274544	0.875476		NA
AP1M2		19	-0.0618622	NA	0.0181469	0.274895	0.876301		NA
BBOF1		14	-0.0737307	NA	-0.0145847	0.275031	0.876301		NA
CLCN7		16	-0.17395	NA	-0.0159186	0.275113	0.876301		NA
UHRF1BP1L		12	0.141064	NA	-0.0148664	0.2752	0.876301		NA
PAM16		16	-1.45389	NA	-0.0248636	0.275213	0.876301		NA
C20orf85		20	0.0854054	NA	0.0177326	0.275263	0.876301		NA
AGK		7	0.167398	NA	-0.016091	0.275331	0.876301		NA
CD300LG		17	-0.118646	NA	0.0161824	0.275354	0.876301		NA
PPP1R35		7	-0.0878013	NA	-0.0224102	0.275399	0.876301		NA
KIAA0556		16	0.203387	NA	0.014826	0.275432	0.876301		NA
UCKL1		20	-0.0774208	NA	0.0171318	0.275445	0.876301		NA
ANKRD45		1	0.137209	NA	0.0149781	0.275464	0.876301		NA
TBX22		X	-0.0518459	NA	-0.0127101	0.275547	0.876301		NA
RCOR3		1	-0.034439	NA	0.0204576	0.275551	0.876301		NA
SLC14A2		18	-0.114271	NA	0.0174196	0.275565	0.876301		NA
TANC1		2	0.0545194	NA	0.0185653	0.275576	0.876301		NA
CDK6		7	-0.536253	NA	0.0534781	0.275835	0.876492		NA
NDRG1		8	0.0448444	NA	-0.0162466	0.275878	0.876492		NA
SC5D		11	0.0829416	NA	0.0148146	0.275888	0.876492		NA
VIT		2	-0.0630222	NA	0.0151356	0.275905	0.876492		NA
VMO1		17	-0.153342	NA	0.0184366	0.275957	0.876492		NA
SLN		11	0.0381121	NA	-0.0162784	0.276015	0.876492		NA
SAAL1		11	-0.126694	NA	-0.0163311	0.276038	0.876492		NA
PI4K2A		10	-0.186467	NA	-0.0181283	0.276067	0.876492		NA
POMZP3		7	0.0643643	NA	-0.0171489	0.276107	0.876492		NA
DONSON		21	-1.8262	NA	0.0329248	0.276197	0.876492		NA
OR3A3		17	-0.355452	NA	0.0184381	0.27621	0.876492		NA
FFAR1		19	-0.0550568	NA	0.0177332	0.276217	0.876492		NA
RDH8		19	-0.189576	NA	0.0171973	0.27643	0.876643		NA
CASP2		7	0.279995	NA	0.0194285	0.276452	0.876643		NA
HTATSF1		X	-1.1106	Inactive	0.0237065	0.276465	0.876643		NA
ZBTB2		6	-0.129736	NA	0.0239104	0.276472	0.876643		NA
AEBP1		7	-0.285808	NA	-0.0159675	0.27655	0.876643		NA
ZNF589		3	-0.0152565	NA	-0.0171038	0.276555	0.876643		NA
SHROOM2		X	0.0538812	Variable	0.0207148	0.276758	0.876792		NA
KLHL41		2	0.0117835	NA	0.0173828	0.276778	0.876792		NA
LRRIQ3		1	0.0261588	NA	0.0131651	0.27681	0.876792		NA
SERPINA6		14	0.0150075	NA	0.0161309	0.27687	0.876792		NA
GPR35		2	-0.145453	NA	-0.0197604	0.276901	0.876792		NA
SLC35B4		7	0.273807	NA	-0.0136876	0.276914	0.876792		NA
MICAL3		22	0.00832068	NA	-0.0129762	0.276958	0.876792		NA
CDR2L		17	-0.0149658	NA	0.0167251	0.276989	0.876792		NA
PSG6		19	-0.176222	NA	0.0218429	0.277138	0.87711		NA
TMEM74B		20	0.0254423	NA	-0.0175513	0.277286	0.877428		NA
DDX41		5	-1.46371	NA	0.023035	0.277365	0.877522		NA
FGF22		19	0.0141188	NA	-0.0187956	0.277455	0.877598		NA
FOXH1		8	0.0257405	NA	-0.0169074	0.277611	0.877598		NA
CD59		11	0.205962	NA	0.0154445	0.277628	0.877598		NA
MGAT4B		5	0.00124383	NA	0.0152062	0.277676	0.877598		NA
ZNF132		19	-0.169397	NA	-0.0168179	0.277677	0.877598		NA
SUGCT		7	-0.0706984	NA	-0.0147112	0.277702	0.877598		NA
HIGD1B		17	-0.083545	NA	-0.0144163	0.277794	0.877598		NA
BRINP2		1	-0.0723384	NA	-0.0172263	0.277824	0.877598		NA
SYCN		19	-0.0105257	NA	0.0167974	0.277824	0.877598		NA
RNF135		17	-0.0445385	NA	-0.0184818	0.277927	0.877768		NA
GJB7		6	-0.00677784	NA	0.0150441	0.278004	0.877859		NA
OR2AE1		7	-0.0813126	NA	-0.0154073	0.278378	0.878886		NA
ALOXE3		17	-0.179856	NA	-0.0170446	0.278457	0.878981		NA
CNR1		6	0.159928	NA	0.0148981	0.278651	0.879115		NA
DEPDC5		22	0.241476	NA	-0.0293981	0.27883	0.879115		NA
NDUFAF1		15	-0.404515	NA	0.0285626	0.278859	0.879115		NA
ASCL4		12	-0.0695223	NA	0.0180183	0.278905	0.879115		NA
GNB4		3	-0.107897	NA	0.0199476	0.278927	0.879115		NA
OR2V1		5	-0.140874	NA	0.0167259	0.27898	0.879115		NA
OR4D6		11	0.254762	NA	0.0172109	0.279088	0.879115		NA
KCNB2		8	0.183082	NA	0.0156408	0.279154	0.879115		NA
DNAJB13		11	-0.167598	NA	0.0196224	0.279227	0.879115		NA
STK31		7	0.161614	NA	-0.0180509	0.279269	0.879115		NA
UBQLN3		11	0.0404348	NA	0.0164224	0.279301	0.879115		NA
EIF4E		4	-1.02158	NA	0.0228054	0.279347	0.879115		NA
TCTN2		12	-0.0317459	NA	-0.020827	0.279358	0.879115		NA
EIF5A		17	-0.986657	NA	0.029872	0.279464	0.879115		NA
ASB17		1	-0.0333679	NA	0.0166531	0.279575	0.879115		NA
MRPL35		2	-0.705673	NA	-0.0236997	0.279589	0.879115		NA
C1QL4		12	0.0599333	NA	-0.0158609	0.279592	0.879115		NA
ARF6		14	-0.347453	NA	0.0300408	0.27961	0.879115		NA
NEXMIF		X	-0.0489908	Inactive	0.0183375	0.279649	0.879115		NA
RGS22		8	0.0652524	NA	-0.0152578	0.279657	0.879115		NA
OR1A1		17	0.0749333	NA	0.0154996	0.279717	0.879115		NA
MARF1		16	0.0115959	NA	0.0168517	0.279764	0.879115		NA
CNTRL		9	-0.1203	NA	-0.0165702	0.279768	0.879115		NA
HELLS		10	-0.0163597	NA	-0.0167362	0.279776	0.879115		NA
PKD1		16	-0.288905	NA	0.025036	0.279839	0.879115		NA
FAM200B		4	-0.269398	NA	-0.0156018	0.279854	0.879115		NA
CLDND1		3	-0.172718	NA	-0.0158864	0.279865	0.879115		NA
POLA2		11	-1.034	NA	-0.0250347	0.279866	0.879115		NA
BPGM		7	0.0892154	NA	-0.0167304	0.279906	0.879115		NA
POTEE		2	0.48232	NA	0.0121714	0.279985	0.879212		NA
AICDA		12	-0.0104918	NA	-0.01482	0.280057	0.879285		NA
GTF2A1L		2	-0.192108	NA	0.0153875	0.28019	0.879392		NA
OR51F2		11	0.109681	NA	0.014453	0.280221	0.879392		NA
SKI		1	-0.08202	NA	-0.0215188	0.28031	0.879392		NA
ANKRD13D		11	0.134332	NA	0.0176671	0.280419	0.879392		NA
C17orf67		17	0.0506597	NA	-0.014943	0.28051	0.879392		NA
GRM3		7	0.0118982	NA	0.0165742	0.280578	0.879392		NA
SEL1L3		4	0.0210673	NA	0.0157493	0.280604	0.879392		NA
GJC3		7	-0.00215313	NA	-0.0193851	0.280698	0.879392		NA
LRRC75A		17	-0.297746	NA	0.0215395	0.280806	0.879392		NA
GPC1		2	-0.141778	NA	-0.0205578	0.280824	0.879392		NA
TTC36		11	-0.144404	NA	-0.0203105	0.280855	0.879392		NA
WWC3		X	0.192489	Inactive	-0.0188226	0.280873	0.879392		NA
IQSEC1		3	-0.0357859	NA	-0.0165776	0.280876	0.879392		NA
LRRC25		19	-0.11602	NA	0.0204932	0.280897	0.879392		NA
CYSLTR2		13	0.13259	NA	0.0185334	0.280906	0.879392		NA
LRIG2		1	-0.06422	NA	0.0186438	0.281028	0.879392		NA
MAP1B		5	0.014253	NA	-0.0177104	0.281033	0.879392		NA
RPGR		X	0.111455	Inactive	-0.0161504	0.28106	0.879392		NA
HHIPL1		14	0.193017	NA	-0.0162887	0.281101	0.879392		NA
MUC22		6	0.143648	NA	0.0152837	0.281185	0.879392		NA
SPINK7		5	0.0251081	NA	0.0180059	0.281236	0.879392		NA
RPL6		12	-1.02446	NA	-0.0261141	0.281238	0.879392		NA
FNBP1		9	-0.141036	NA	-0.0141218	0.281301	0.879392		NA
OMA1		1	-0.0354466	NA	-0.0152734	0.281345	0.879392		NA
MRPL48		11	-0.395203	NA	-0.0301866	0.281448	0.879392		NA
SEMA3C		7	-0.0052068	NA	0.0177335	0.281457	0.879392		NA
AIG1		6	-0.0811276	NA	-0.0181891	0.281534	0.879392		NA
DLEU7		13	0.138989	NA	-0.0133671	0.281595	0.879392		NA
ESD		13	0.101002	NA	0.0124346	0.281665	0.879392		NA
APEX1		14	-0.0695335	NA	-0.0185283	0.281685	0.879392		NA
BYSL		6	-1.25744	NA	0.022244	0.281701	0.879392		NA
FCRL6		1	-0.0244023	NA	0.0172362	0.28175	0.879392		NA
ESYT2		7	0.0101268	NA	0.0146341	0.281757	0.879392		NA
APOC1		19	-0.336544	NA	0.0200869	0.281777	0.879392		NA
SLC5A6		2	-0.0396615	NA	0.0171419	0.281795	0.879392		NA
ELAC2		17	-1.03052	NA	-0.0257963	0.281838	0.879392		NA
CAST		5	-0.281965	NA	-0.0147641	0.281901	0.879436		NA
TBC1D15		12	0.0350605	NA	0.0158724	0.282042	0.879604		NA
PCSK1		5	0.0162904	NA	0.0131799	0.282164	0.879604		NA
OR2G6		1	-0.108389	NA	-0.0155457	0.282307	0.879604		NA
CAMK4		5	0.00710384	NA	-0.0158777	0.282315	0.879604		NA
CCR7		17	-0.0565665	NA	0.0167664	0.282332	0.879604		NA
CPXCR1		X	0.136034	Escape	-0.0162646	0.282345	0.879604		NA
SLC25A29		14	-0.14934	NA	-0.0190211	0.282378	0.879604		NA
CIAPIN1		16	-1.10726	NA	-0.0223392	0.282379	0.879604		NA
KCNA10		1	-0.454214	NA	0.0160988	0.282392	0.879604		NA
SLC17A1		6	0.0175586	NA	0.0138496	0.282636	0.879763		NA
TROAP		12	-0.287426	NA	0.020681	0.28265	0.879763		NA
MPP3		17	-0.36565	NA	-0.0173808	0.282651	0.879763		NA
CCDC91		12	0.0729248	NA	-0.0141763	0.282721	0.879763		NA
CYP4V2		4	0.145914	NA	-0.0131435	0.282764	0.879763		NA
BARHL2		1	-0.222625	NA	0.0185238	0.282773	0.879763		NA
RPP25L		9	-0.246341	NA	0.0457317	0.282823	0.879763		NA
GRIPAP1		X	0.0147401	Inactive	0.0180396	0.282901	0.879763		NA
CRTAM		11	0.0506841	NA	-0.0196954	0.282907	0.879763		NA
ZNF75D		X	-0.0518493	Inactive	-0.0147813	0.28297	0.879763		NA
SRPK2		7	-0.0167354	NA	0.0163155	0.28299	0.879763		NA
LGSN		6	-0.0257289	NA	0.0173781	0.28304	0.879763		NA
C16orf92		16	-0.290219	NA	0.0200778	0.283074	0.879763		NA
POTED		21	-0.0121978	NA	0.0164596	0.283231	0.879977		NA
OR2AT4		11	0.14756	NA	0.0162916	0.283247	0.879977		NA
OPRPN		4	-0.0342674	NA	-0.0133066	0.283289	0.879977		NA
SCAMP3		1	0.0451703	NA	-0.0164187	0.283372	0.880087		NA
GPR155		2	-0.124227	NA	-0.0164239	0.283551	0.880402		NA
KISS1		1	0.181653	NA	0.0150608	0.283598	0.880402		NA
ZNF680		7	-0.256687	NA	0.0183129	0.283631	0.880402		NA
UBE4A		11	0.189325	NA	0.0163476	0.283668	0.880402		NA
TDRD3		13	-0.0332359	NA	0.0172615	0.283759	0.88042		NA
PHLDA3		1	-0.00426537	NA	0.0224863	0.283914	0.88042		NA
ASXL3		18	0.0647412	NA	0.017983	0.283925	0.88042		NA
PEG10		7	0.135201	NA	0.0173757	0.283927	0.88042		NA
TUB		11	-0.25474	NA	0.0192447	0.283957	0.88042		NA
LRRC15		3	-0.338364	NA	0.018131	0.283982	0.88042		NA
SPATA3		2	-0.00620006	NA	-0.0182363	0.284058	0.88042		NA
FNDC4		2	-0.0103924	NA	0.0156666	0.284063	0.88042		NA
PLA2G2A		1	0.0878525	NA	-0.0179904	0.284167	0.880593		NA
FSCN2		17	-0.312284	NA	-0.0179288	0.284235	0.880613		NA
DSC3		18	-0.0322781	NA	0.0164722	0.284392	0.880613		NA
SPATA31A6		9	-0.782068	NA	0.0215066	0.284487	0.880613		NA
PDE1C		7	-0.240681	NA	0.0169211	0.284503	0.880613		NA
BCL2L11		2	-0.07888	NA	0.0172598	0.284518	0.880613		NA
LTN1		21	-0.190546	NA	-0.016769	0.284571	0.880613		NA
KRT33B		17	-0.00313062	NA	0.0176804	0.284619	0.880613		NA
ARPIN		15	0.0934494	NA	0.0131622	0.284647	0.880613		NA
CLPX		15	-0.276207	NA	-0.0236114	0.284671	0.880613		NA
C1QTNF6		22	-0.119154	NA	0.0156906	0.28473	0.880613		NA
FAM183A		1	-0.298555	NA	-0.017062	0.284777	0.880613		NA
ZCCHC24		10	0.178408	NA	0.0129741	0.284803	0.880613		NA
SUSD1		9	0.182639	NA	-0.016931	0.284805	0.880613		NA
COL9A2		1	0.0141852	NA	0.0147024	0.285019	0.880676		NA
DERL3		22	-0.0135833	NA	0.0170479	0.285042	0.880676		NA
TTC33		5	-0.177813	NA	-0.0202725	0.285117	0.880676		NA
TMEM86A		11	-0.111369	NA	0.0162488	0.285168	0.880676		NA
ARPC3		12	-0.673891	NA	-0.0247453	0.285179	0.880676		NA
ZIM2		19	0.0310354	NA	0.0177976	0.285203	0.880676		NA
KDM4B		19	0.0574983	NA	-0.0181063	0.28521	0.880676		NA
MT1HL1		1	-0.0754875	NA	-0.0170096	0.285215	0.880676		NA
RAB5C		17	-0.182668	NA	0.0238217	0.285291	0.880762		NA
WFDC6		20	0.351658	NA	-0.0148968	0.285512	0.880895		NA
TIMMDC1		3	-0.325458	NA	0.0297625	0.285515	0.880895		NA
SLC4A5		2	-0.540546	NA	-0.0173615	0.285576	0.880895		NA
NPHS2		1	-0.115559	NA	-0.0185287	0.285647	0.880895		NA
DHRS7B		17	-0.207651	NA	0.0203298	0.285664	0.880895		NA
SLC6A6		3	-0.314114	NA	-0.0145202	0.285678	0.880895		NA
SLC26A6		3	-0.0278089	NA	0.0158807	0.285703	0.880895		NA
GABARAPL1		12	-0.00213023	NA	0.0149168	0.285723	0.880895		NA
HNRNPA1L2		13	-0.400319	NA	-0.0199789	0.285909	0.880971		NA
SERPINC1		1	0.326515	NA	-0.0159659	0.285946	0.880971		NA
DOCK10		2	0.00495865	NA	-0.0179388	0.285954	0.880971		NA
CTSE		1	0.135201	NA	0.0138718	0.285983	0.880971		NA
HK1		10	-0.0459818	NA	-0.0209243	0.285991	0.880971		NA
LNPEP		5	-0.100756	NA	-0.017543	0.286186	0.88137		NA
MX1		21	-0.0471214	NA	-0.0158889	0.286258	0.88137		NA
S1PR5		19	0.0833683	NA	0.0185256	0.286376	0.88137		NA
SLC12A7		5	0.00946169	NA	0.0215736	0.286378	0.88137		NA
GRIN2D		19	-0.241185	NA	-0.0157225	0.286419	0.88137		NA
TYROBP		19	0.0925938	NA	0.0164677	0.286464	0.88137		NA
RETREG1		5	0.0632818	NA	-0.0144207	0.286504	0.88137		NA
S100A6		1	-0.116416	NA	0.017899	0.286527	0.88137		NA
CCDC102B		18	0.144956	NA	0.0147356	0.286564	0.88137		NA
RACGAP1		12	-1.38913	NA	-0.0227027	0.286608	0.88137		NA
MAGED1		X	0.0182174	Inactive	0.0172141	0.286757	0.88137		NA
USP29		19	0.276896	NA	0.0141305	0.286759	0.88137		NA
FUBP3		9	0.0810739	NA	0.0169283	0.286841	0.88137		NA
WDR26		1	-0.614223	NA	0.0309182	0.286916	0.88137		NA
GMEB2		20	-0.228256	NA	0.0188905	0.286943	0.88137		NA
CLEC3B		3	-0.0115957	NA	-0.0176237	0.286946	0.88137		NA
XPNPEP2		X	0.0692055	Inactive	-0.0135598	0.286948	0.88137		NA
OR5AK2		11	0.126168	NA	0.0179061	0.2873	0.882181		NA
STMP1		7	0.0977285	NA	-0.0153029	0.287335	0.882181		NA
IRF8		16	0.0652748	NA	0.0181165	0.287462	0.882181		NA
GLIPR1L1		12	-0.271157	NA	-0.0169637	0.287554	0.882181		NA
EIF3CL		16	-1.4286	NA	-0.0208337	0.287656	0.882181		NA
ZBTB49		4	0.0781325	NA	0.0181169	0.287778	0.882181		NA
PCGF6		10	-0.223317	NA	0.0188362	0.287782	0.882181		NA
RPH3A		12	-0.144942	NA	-0.0164744	0.287805	0.882181		NA
HCAR1		12	-0.180587	NA	-0.0164011	0.287839	0.882181		NA
GJB1		X	0.191333	NA	0.0148876	0.28786	0.882181		NA
SFTPB		2	-0.282247	NA	-0.0181608	0.287863	0.882181		NA
PIGP		21	-0.174926	NA	-0.0183255	0.287877	0.882181		NA
RTN3		11	-0.270672	NA	0.0177438	0.287909	0.882181		NA
RPL5		1	-1.45513	NA	-0.0240106	0.287997	0.882181		NA
NPTX1		17	-0.177387	NA	0.0169754	0.288002	0.882181		NA
NDUFB5		3	-0.341262	NA	-0.0230615	0.28815	0.882181		NA
NDOR1		9	-1.03573	NA	-0.0268048	0.288222	0.882181		NA
MEGF6		1	-0.0847321	NA	-0.0186902	0.288242	0.882181		NA
ANGPTL5		11	0.094211	NA	-0.0131857	0.288259	0.882181		NA
ADA		20	0.0657218	NA	0.0140434	0.28836	0.882181		NA
DCXR		17	-0.167766	NA	0.0154899	0.288373	0.882181		NA
TRAPPC11		4	-1.11472	NA	0.0241987	0.28839	0.882181		NA
KDELR1		19	-0.158315	NA	0.0181263	0.288395	0.882181		NA
BLZF1		1	-0.0882436	NA	-0.0180057	0.288431	0.882181		NA
LRP5L		22	-0.180372	NA	-0.01894	0.288475	0.882181		NA
HSD17B11		4	-0.186712	NA	-0.016263	0.288555	0.882181		NA
DMXL2		15	-0.00557076	NA	-0.0181988	0.288571	0.882181		NA
CSAG1		X	0.19221	Inactive	-0.0178558	0.288612	0.882181		NA
ZNF655		7	-0.13412	NA	-0.0186362	0.288724	0.882181		NA
RUNX2		6	-0.158621	NA	0.0213673	0.288774	0.882181		NA
ENOX2		X	0.158184	Inactive	-0.0133693	0.288808	0.882181		NA
ANGPTL1		1	0.0530087	NA	-0.0150292	0.28881	0.882181		NA
FAM71D		14	0.21817	NA	0.0154024	0.288874	0.882181		NA
RLIM		X	0.0271442	Inactive	0.0194853	0.288875	0.882181		NA
PXK		3	0.210224	NA	-0.0154014	0.288971	0.882181		NA
NEB		2	-0.0179389	NA	-0.0159558	0.289073	0.882181		NA
ACOT4		14	-0.238159	NA	0.0185731	0.289179	0.882181		NA
EDF1		9	0.0564432	NA	-0.025851	0.289186	0.882181		NA
THAP4		2	0.135026	NA	-0.0214857	0.289222	0.882181		NA
EBF2		8	0.0830024	NA	-0.0169114	0.2894	0.882181		NA
CUL7		6	-0.433283	NA	0.0176567	0.289404	0.882181		NA
PSEN1		14	-0.109929	NA	0.0170657	0.289419	0.882181		NA
NUTF2		16	-1.24595	NA	0.0255974	0.289455	0.882181		NA
NOS2		17	-0.104516	NA	0.0180605	0.289491	0.882181		NA
L1TD1		1	0.0128202	NA	0.014621	0.289565	0.882181		NA
EIF2S2		20	-0.700112	NA	-0.0252293	0.289682	0.882181		NA
NPHP4		1	-0.103792	NA	0.0182782	0.289691	0.882181		NA
PAQR5		15	-0.0296863	NA	0.0148883	0.289692	0.882181		NA
SLC25A25		9	-0.324522	NA	0.0179453	0.289695	0.882181		NA
CRTC1		19	-0.15723	NA	0.0200074	0.289796	0.882181		NA
DHRS13		17	-0.134193	NA	0.0155089	0.289846	0.882181		NA
TOP2A		17	-1.6572	NA	-0.0292931	0.289885	0.882181		NA
RHOC		1	-0.22905	NA	0.0187116	0.28993	0.882181		NA
RPS13		11	-1.67669	NA	0.0331883	0.289962	0.882181		NA
USP40		2	-0.0162127	NA	-0.0162073	0.289997	0.882181		NA
MYL2		12	-0.0644309	NA	0.0162647	0.290038	0.882181		NA
RFESD		5	0.198431	NA	0.0137639	0.290045	0.882181		NA
CACNA2D2		3	-0.107176	NA	0.0165192	0.290105	0.882181		NA
TRRAP		7	-1.47914	NA	0.0253504	0.290149	0.882181		NA
CAPZA1		1	0.00692158	NA	0.017094	0.290191	0.882181		NA
INHBC		12	-0.017653	NA	-0.0161065	0.290204	0.882181		NA
PHF2		9	-0.20519	NA	-0.0190936	0.290284	0.882181		NA
VAMP5		2	0.396839	NA	-0.0176149	0.290296	0.882181		NA
TNN		1	-0.124368	NA	0.0162159	0.290389	0.882181		NA
PLPP6		9	0.160971	NA	-0.0151601	0.290411	0.882181		NA
YPEL2		17	0.065995	NA	0.0137208	0.29049	0.882181		NA
PI3		20	0.0879956	NA	0.013556	0.290545	0.882181		NA
ELMO3		16	0.0172884	NA	0.0204498	0.290616	0.882181		NA
CPSF4L		17	-0.0124255	NA	0.0128122	0.290675	0.882181		NA
KIF14		1	-0.617361	NA	-0.0272041	0.290682	0.882181		NA
DNAJC5B		8	-0.111867	NA	0.0143719	0.290826	0.882181		NA
FAM53B		10	-0.0663789	NA	0.0187271	0.290846	0.882181		NA
SULF2		20	0.00397889	NA	0.0156605	0.290873	0.882181		NA
MICU3		8	0.0426753	NA	0.0151336	0.290951	0.882181		NA
ADGRL1		19	0.107375	NA	0.0175921	0.290967	0.882181		NA
ANKRD33		12	-0.108898	NA	0.0163499	0.291033	0.882181		NA
TEKT1		17	-0.10021	NA	-0.0163224	0.291043	0.882181		NA
CCDC42		17	0.277985	NA	0.0125147	0.291056	0.882181		NA
USP1		1	-0.288536	NA	-0.0266133	0.291058	0.882181		NA
SMOC1		14	-0.116283	NA	0.0137803	0.291165	0.882211		NA
POLG		15	-0.461922	NA	-0.0306728	0.291165	0.882211		NA
GMFG		19	-0.0528724	NA	0.0186595	0.291214	0.882211		NA
TMC3		15	0.182733	NA	-0.0140816	0.291458	0.882802		NA
PLEKHM3		2	-0.0187169	NA	-0.0162102	0.291614	0.882912		NA
FASTKD1		2	-0.00223695	NA	-0.0157902	0.291637	0.882912		NA
SEPSECS		4	-0.697458	NA	0.0429561	0.291641	0.882912		NA
INO80E		16	-0.249496	NA	0.0240037	0.291689	0.882912		NA
MVP		16	-0.0728587	NA	0.0166351	0.291806	0.88304		NA
SLC4A3		2	0.0283009	NA	-0.0147683	0.29183	0.88304		NA
MS4A13		11	-0.0206944	NA	-0.017538	0.291877	0.88304		NA
RIOK2		5	-1.03392	NA	0.0253185	0.292081	0.883508		NA
NCOA3		20	-0.121218	NA	0.0192361	0.292181	0.883538		NA
RRN3		16	-1.16263	NA	-0.0228113	0.292332	0.883538		NA
ZNF775		7	-0.0413361	NA	-0.0138618	0.292367	0.883538		NA
HLA.B	HLA-B	6	-0.01168	Inactive	-0.0213081	0.292372	0.883538		NA
RASAL3		19	-0.0108224	NA	0.0165658	0.292373	0.883538		NA
KHK		2	-0.097224	NA	-0.0139031	0.292533	0.883538		NA
ANKS1B		12	0.105871	NA	-0.013953	0.292592	0.883538		NA
ENHO		9	0.0700894	NA	-0.0147827	0.292818	0.883538		NA
ZNF208		19	-0.224597	NA	0.0139884	0.292864	0.883538		NA
HOXA2		7	0.0931597	NA	0.013714	0.292904	0.883538		NA
PECR		2	-0.0330523	NA	-0.0161331	0.292951	0.883538		NA
MBNL1		3	-0.191094	NA	0.035529	0.292984	0.883538		NA
SLC12A5		20	0.0980403	NA	0.0137348	0.293016	0.883538		NA
CHST13		3	0.0132097	NA	0.0187135	0.293016	0.883538		NA
ISCA1		9	-0.178864	NA	0.0232797	0.29302	0.883538		NA
SLC9A6		X	0.0077735	Inactive	-0.0175031	0.293143	0.883538		NA
OR2L13		1	0.0716514	NA	-0.0150353	0.293167	0.883538		NA
MTRF1		13	-0.21364	NA	-0.0155828	0.293215	0.883538		NA
ZNF672		1	0.0362759	NA	-0.0142682	0.293276	0.883538		NA
CHD9		16	0.0774132	NA	-0.0180061	0.293401	0.883538		NA
DRD3		3	-0.0978075	NA	-0.0148523	0.293531	0.883538		NA
ZNF280C		X	0.0284538	Variable	-0.0161481	0.293561	0.883538		NA
IPCEF1		6	-0.0220849	NA	-0.0139669	0.293584	0.883538		NA
PAG1		8	0.0310304	NA	-0.0163607	0.29359	0.883538		NA
NAPA		19	-1.13615	NA	0.0276257	0.293598	0.883538		NA
CACNA1I		22	-0.0650908	NA	-0.0164066	0.293601	0.883538		NA
OR6K6		1	-0.102843	NA	0.0148947	0.293723	0.883538		NA
XRCC3		14	-0.890365	NA	-0.0350864	0.293821	0.883538		NA
DLX3		17	-0.29575	NA	0.0158464	0.293831	0.883538		NA
DDX18		2	-0.972309	NA	0.0218694	0.293879	0.883538		NA
GAS2L3		12	0.221624	NA	-0.0148553	0.293889	0.883538		NA
HTR3C		3	0.0100521	NA	0.0180133	0.293891	0.883538		NA
KCNJ16		17	-0.0402648	NA	0.0168687	0.293961	0.883538		NA
SEPT12		16	-0.0728641	Inactive	0.0140051	0.293983	0.883538		NA
MED12L		3	0.168112	NA	0.015307	0.293987	0.883538		NA
ZNF860		3	-0.0256963	NA	-0.0116401	0.293995	0.883538		NA
VAX2		2	-0.0293749	NA	-0.0143336	0.294037	0.883538		NA
DCN		12	0.042636	NA	0.0135233	0.29411	0.883538		NA
USP2		11	-0.0796691	NA	-0.0180021	0.294133	0.883538		NA
TLR6		4	0.0225044	NA	0.0171841	0.294153	0.883538		NA
KLF2		19	-0.0194855	NA	0.0187161	0.294191	0.883538		NA
NRF1		7	-1.08038	NA	-0.0207015	0.294197	0.883538		NA
TMEM107		17	-0.0551448	NA	0.0190589	0.294252	0.883538		NA
PDCD4		10	0.139136	NA	0.0162042	0.294288	0.883538		NA
PSG1		19	-0.0598524	NA	0.0178147	0.294315	0.883538		NA
NHLRC3		13	-0.103826	NA	-0.0159026	0.294334	0.883538		NA
PRDM16		1	-0.0311211	NA	-0.0158068	0.294442	0.883677		NA
RILP		17	-0.0704342	NA	-0.0187821	0.294478	0.883677		NA
FGD5		3	-0.281982	NA	0.0188179	0.294781	0.884105		NA
MT3		16	-0.0357605	NA	0.0161169	0.294788	0.884105		NA
ANKIB1		7	-0.0714629	NA	-0.0144262	0.29481	0.884105		NA
PPT2		6	-0.104349	NA	0.0175397	0.294836	0.884105		NA
C1QB		1	-0.0746052	NA	-0.0160378	0.294879	0.884105		NA
PLEKHS1		10	0.0288891	NA	-0.0153639	0.294913	0.884105		NA
SEC24C		10	0.00287664	NA	0.0204325	0.294966	0.884119		NA
RAB30		11	-0.0449656	NA	0.0166228	0.295154	0.884433		NA
WNT3		17	0.0414013	NA	0.014278	0.295169	0.884433		NA
ZBTB34		9	-0.100844	NA	-0.0179658	0.295406	0.884858		NA
PLA2G12B		10	-0.102679	NA	-0.0171505	0.295504	0.884858		NA
PRODH		22	-0.459384	NA	-0.0198857	0.29551	0.884858		NA
NELFE		6	-0.61057	NA	-0.020859	0.295533	0.884858		NA
ADAM22		7	-0.01375	NA	-0.0135913	0.295577	0.884858		NA
ZNRF3		22	0.0486113	NA	-0.0190951	0.295604	0.884858		NA
ZFX		X	-0.48919	Escape	-0.0299117	0.295719	0.885058		NA
XPO1		2	-1.60963	NA	0.0234603	0.295881	0.885069		NA
CCDC183		9	0.133272	NA	-0.0147996	0.295906	0.885069		NA
SFRP2		4	-0.11519	NA	0.0161358	0.296084	0.885069		NA
SEC14L3		22	-0.111619	NA	0.016732	0.296175	0.885069		NA
RAB40A		X	-0.0642821	Inactive	-0.0158465	0.296186	0.885069		NA
SMCO4		11	-0.133898	NA	-0.0185396	0.296211	0.885069		NA
ANKRD17		4	-0.357932	NA	0.0304455	0.296219	0.885069		NA
UBE3C		7	-0.0561392	NA	-0.0174347	0.29622	0.885069		NA
CLEC2A		12	-0.0326923	NA	-0.0174563	0.296275	0.885069		NA
TIAM1		21	-0.0663475	NA	0.0154166	0.296426	0.885069		NA
SPESP1		15	0.0369376	NA	-0.0136317	0.296444	0.885069		NA
OR52E4		11	-0.00378073	NA	0.0149642	0.296486	0.885069		NA
GPM6A		4	0.158911	NA	-0.0149885	0.296492	0.885069		NA
SLC46A3		13	-0.187818	NA	-0.0143884	0.296535	0.885069		NA
MSLN		16	-0.00342372	NA	0.0150277	0.296545	0.885069		NA
MRPL53		2	-0.891335	NA	-0.0258001	0.296552	0.885069		NA
CYTIP		2	-0.0818089	NA	0.0146965	0.29659	0.885069		NA
TRPV1		17	-0.154396	NA	-0.0184685	0.296602	0.885069		NA
INSL5		1	0.0454161	NA	-0.0129983	0.296695	0.885118		NA
OR5H6		3	0.214513	NA	0.0158423	0.29677	0.885118		NA
CFAP61		20	0.0226149	NA	-0.0160726	0.296818	0.885118		NA
SELPLG		12	-0.101593	NA	-0.0142196	0.296828	0.885118		NA
GCNA		X	-0.161304	Inactive	-0.0127007	0.296966	0.885118		NA
BSPH1		19	0.0979491	NA	0.0142573	0.296994	0.885118		NA
MFAP3		5	0.121688	NA	-0.0149237	0.297039	0.885118		NA
ARHGAP12		10	0.0504262	NA	-0.0175364	0.297065	0.885118		NA
WDR19		4	-0.0239062	NA	0.0153957	0.297116	0.885118		NA
ZMYM3		X	-0.256576	Inactive	-0.021227	0.29713	0.885118		NA
CYSLTR1		X	0.0204903	Inactive	-0.0121804	0.297173	0.885118		NA
CXCL12		10	-0.180036	NA	0.0190196	0.297237	0.885118		NA
DPY19L4		8	-0.0567557	NA	-0.0145298	0.297277	0.885118		NA
ACSM2B		16	0.322625	NA	0.0138635	0.297437	0.885118		NA
KIF27		9	-0.306677	NA	-0.0173619	0.297454	0.885118		NA
STK25		2	-0.0270845	NA	-0.0166873	0.297478	0.885118		NA
XKR3		22	0.115399	NA	-0.0132378	0.297489	0.885118		NA
UBTD1		10	0.131817	NA	-0.014902	0.297579	0.885118		NA
CCNYL1		2	0.143646	NA	-0.0162623	0.297661	0.885118		NA
IFI44L		1	-0.12906	NA	0.0134421	0.297753	0.885118		NA
VWDE		7	0.201774	NA	-0.017179	0.297762	0.885118		NA
NCOA7		6	0.239531	NA	0.0136477	0.297773	0.885118		NA
GDAP1L1		20	0.185351	NA	-0.0145274	0.297785	0.885118		NA
UBE2G2		21	-0.388319	NA	0.0307159	0.297829	0.885118		NA
DCAF6		1	-0.425612	NA	0.0173644	0.297932	0.885118		NA
TNS3		7	-0.353727	NA	-0.0242826	0.297932	0.885118		NA
HIST1H1C		6	-0.251891	NA	0.0195407	0.297938	0.885118		NA
PPP1R12B		1	0.0150469	NA	-0.0143813	0.298167	0.885654		NA
TMX3		18	0.0384254	NA	0.0142865	0.298324	0.88567		NA
FXR1		3	0.176528	NA	-0.0195999	0.298358	0.88567		NA
SUPT4H1		17	-0.555869	NA	0.0265483	0.298509	0.88567		NA
RAP2A		13	-0.32124	NA	-0.0152124	0.29857	0.88567		NA
COL9A3		20	-0.250754	NA	-0.0182681	0.298622	0.88567		NA
OLFM1		9	-0.022248	NA	-0.0160269	0.298712	0.88567		NA
PRRG2		19	-0.0143407	NA	0.0158642	0.298751	0.88567		NA
BMS1		10	-1.18397	NA	-0.0195733	0.298793	0.88567		NA
GPR137		11	-0.39143	NA	-0.0187769	0.298894	0.88567		NA
NR1D2		3	0.121508	NA	-0.0144207	0.298923	0.88567		NA
TBXAS1		7	0.0408539	NA	0.0168548	0.298976	0.88567		NA
ZNHIT1		7	-0.415922	NA	-0.0230327	0.299002	0.88567		NA
KLHL2		4	-0.140932	NA	-0.0161171	0.299064	0.88567		NA
MRRF		9	-0.0398897	NA	-0.0162225	0.299109	0.88567		NA
APPBP2		17	0.0552587	NA	0.0162285	0.299119	0.88567		NA
RNF125		18	0.0291235	NA	-0.0144704	0.299125	0.88567		NA
NRSN2		20	0.15	NA	0.0167477	0.299161	0.88567		NA
CD300C		17	0.00429121	NA	-0.0154678	0.299267	0.88567		NA
SLC30A8		8	0.0631676	NA	-0.0152802	0.29927	0.88567		NA
UBE2V2		8	-0.128586	NA	0.0188677	0.299436	0.88567		NA
PELI2		14	-0.00638714	NA	0.0152527	0.299473	0.88567		NA
ZNF789		7	-0.177252	NA	-0.0177511	0.299511	0.88567		NA
C3orf36		3	-0.0930268	Inactive	0.0161249	0.299622	0.88567		NA
DCANP1		5	-0.19582	NA	-0.0136794	0.299729	0.88567		NA
ZNF573		19	0.0880206	NA	0.0128987	0.299745	0.88567		NA
GIPC1		19	0.0208465	NA	0.0194131	0.299758	0.88567		NA
HTRA3		4	-0.0276678	NA	0.0167543	0.299825	0.88567		NA
ST3GAL3		1	-0.0972846	NA	0.0154345	0.299849	0.88567		NA
PDZD8		10	0.0288975	NA	-0.0173169	0.299906	0.88567		NA
TRPC3		4	-0.0208633	NA	0.0187914	0.299908	0.88567		NA
EHD2		19	-0.0713156	NA	0.0173584	0.29994	0.88567		NA
STK32C		10	0.129892	NA	0.0149028	0.299951	0.88567		NA
DLGAP1		18	0.237663	NA	-0.0154113	0.299966	0.88567		NA
EGFL7		9	-0.0553887	NA	-0.0176602	0.300001	0.88567		NA
PHF1		6	-0.102056	NA	0.0148199	0.30001	0.88567		NA
GM2A		5	0.0231354	NA	-0.0164504	0.300032	0.88567		NA
RPS24		10	-1.31668	NA	-0.0255287	0.300051	0.88567		NA
YARS2		12	-1.45656	NA	0.0344767	0.300064	0.88567		NA
CYTL1		4	0.179111	NA	0.0161761	0.300277	0.88567		NA
TAGLN3		3	-0.157462	NA	0.0169195	0.30028	0.88567		NA
DBNDD1		16	-0.211207	NA	-0.0170353	0.300402	0.88567		NA
HIST1H2AG		6	-0.233676	NA	0.0163055	0.300447	0.88567		NA
REG3A		2	0.105386	NA	-0.013115	0.300449	0.88567		NA
BPNT1		1	-0.320409	NA	-0.0175394	0.300455	0.88567		NA
IFNL3		19	-0.0115988	NA	0.0177214	0.300466	0.88567		NA
LAMTOR3		4	-0.628037	NA	0.0318875	0.300506	0.88567		NA
SLC35B2		6	-0.35279	NA	-0.0327221	0.300509	0.88567		NA
GALNT10		5	0.0788511	NA	0.0173457	0.300604	0.88567		NA
PNPLA1		6	0.119005	NA	0.0161402	0.300609	0.88567		NA
IFNGR1		6	0.149348	NA	-0.0111681	0.300645	0.88567		NA
ADRA1D		20	0.0287309	NA	-0.0174328	0.300674	0.88567		NA
SLC1A2		11	-0.135534	NA	0.0161667	0.300714	0.88567		NA
DDI2		1	-0.290088	NA	0.0305026	0.300823	0.88575		NA
OR1Q1		9	-0.131318	NA	0.0138074	0.300915	0.88575		NA
ERVV.1	ERVV-1	19	0.0362642	Inactive	0.0125383	0.300927	0.88575		NA
UBQLN4		1	-0.565758	NA	0.0173108	0.301055	0.88575		NA
ZNF395		8	0.181618	NA	-0.0167339	0.301252	0.88575		NA
MFSD13A		10	-0.249052	NA	-0.0183038	0.301293	0.88575		NA
C4orf19		4	-0.277156	NA	0.0168809	0.301293	0.88575		NA
TCEAL2		X	0.0810686	Inactive	-0.0157365	0.301354	0.88575		NA
CASP14		19	-0.0201096	NA	0.0146292	0.301363	0.88575		NA
XPO6		16	-0.035558	NA	0.0218553	0.301431	0.88575		NA
VWC2		7	0.00263646	NA	0.0163335	0.301518	0.88575		NA
CLEC1A		12	-0.0504413	NA	0.0163706	0.301543	0.88575		NA
TUT4		1	0.0753858	NA	-0.015691	0.301555	0.88575		NA
PLD4		14	-0.125003	NA	-0.017115	0.301594	0.88575		NA
MICALL2		7	-0.0440449	NA	-0.0159702	0.301594	0.88575		NA
UBQLN1		9	-0.258595	NA	0.0194145	0.301624	0.88575		NA
FAM151B		5	-0.00389066	NA	-0.0136552	0.30169	0.88575		NA
FOXB1		15	0.054578	NA	-0.0164624	0.301745	0.88575		NA
OR11H4		14	-0.0515986	NA	0.0144049	0.301798	0.88575		NA
PKLR		1	-0.138315	NA	-0.0153521	0.301824	0.88575		NA
HNRNPL		19	-0.882222	NA	0.0238454	0.301931	0.88575		NA
MED22		9	-1.01868	NA	-0.0233439	0.301956	0.88575		NA
OR8K5		11	-0.0680991	NA	-0.0129975	0.301969	0.88575		NA
SPSB2		12	0.0541637	NA	0.0188932	0.301972	0.88575		NA
SHARPIN		8	-0.209752	NA	-0.0204139	0.301996	0.88575		NA
SLC36A1		5	-0.0239911	NA	-0.0152041	0.302019	0.88575		NA
SEMA4D		9	0.0482262	NA	-0.0146436	0.302102	0.88575		NA
PRKRA		2	-0.772624	NA	-0.0516108	0.30211	0.88575		NA
CABYR		18	0.0545417	NA	-0.0156438	0.30226	0.886046		NA
ARL1		12	0.0295802	NA	-0.0194962	0.302344	0.886049		NA
LAMTOR1		11	-0.46328	NA	0.0269749	0.302359	0.886049		NA
ZNRF2		7	-0.0464086	NA	-0.0188911	0.302481	0.886049		NA
CHAT		10	-0.0164866	NA	0.0155946	0.302559	0.886049		NA
TMIGD3		1	-0.123376	NA	0.0171028	0.302612	0.886049		NA
DPAGT1		11	-1.80771	NA	0.0378999	0.302612	0.886049		NA
C8orf44		8	-0.0797976	Inactive	-0.0161654	0.302628	0.886049		NA
MPHOSPH8		13	-0.123774	NA	0.0228144	0.302713	0.886049		NA
CBR4		4	-0.0182164	NA	-0.0159072	0.302753	0.886049		NA
CPSF7		11	-0.0303537	NA	0.0186954	0.30278	0.886049		NA
PNRC1		6	0.0314905	NA	0.0156383	0.302799	0.886049		NA
RACK1		5	-1.83064	NA	0.028758	0.302884	0.886126		NA
SCLT1		4	0.321924	NA	-0.0132681	0.302923	0.886126		NA
ZCCHC10		5	-0.113677	NA	-0.01603	0.303041	0.886192		NA
COX7C		5	-0.879264	NA	0.0274611	0.303064	0.886192		NA
HSD11B2		16	-0.320438	NA	-0.015881	0.303092	0.886192		NA
RNF8		6	-0.709069	NA	-0.0291413	0.303181	0.886307		NA
LDLRAD4		18	0.113972	NA	-0.0158167	0.303265	0.88641		NA
OR51V1		11	-0.102575	NA	0.0155424	0.303419	0.886487		NA
C10orf90		10	-0.0665372	NA	-0.0174493	0.303422	0.886487		NA
VPS28		8	-1.04213	NA	0.0241328	0.303438	0.886487		NA
POTEG		14	-0.915309	NA	0.0226415	0.303598	0.886811		NA
KLHL11		17	-0.573191	NA	0.0211911	0.303722	0.887031		NA
CNKSR3		6	0.0551125	NA	-0.0133932	0.303797	0.887108		NA
LBP		20	0.00744019	NA	0.0158654	0.303999	0.887553		NA
FRRS1L		9	-0.02961	NA	-0.0175725	0.304058	0.887583		NA
NME7		1	0.156902	NA	-0.015473	0.304283	0.887814		NA
UPP2		2	-0.0730516	NA	0.0128038	0.30433	0.887814		NA
DEFB114		6	0.0636268	NA	0.0127234	0.304339	0.887814		NA
PLA2G7		6	-0.051879	NA	0.0154739	0.304343	0.887814		NA
MYH4		17	0.0500636	NA	0.0137945	0.304424	0.887814		NA
AKR7A3		1	-0.359267	NA	0.0168619	0.304453	0.887814		NA
DUSP19		2	-0.165776	NA	-0.0166258	0.304514	0.887814		NA
STIMATE		3	-0.10276	NA	0.0137806	0.304539	0.887814		NA
ALDOB		9	-0.0600176	NA	-0.0152416	0.304606	0.887814		NA
ZIK1		19	0.0809512	NA	0.0143313	0.304687	0.887814		NA
CES3		16	-0.0194477	NA	-0.0150095	0.304872	0.887814		NA
GNAL		18	0.226964	NA	-0.012717	0.304939	0.887814		NA
NUP153		6	-0.724807	NA	-0.0264405	0.304969	0.887814		NA
ATL2		2	-0.816821	NA	0.0357024	0.305085	0.887814		NA
NXF1		11	-1.10283	NA	0.0260316	0.305111	0.887814		NA
UNC119		17	-0.258878	NA	-0.0181694	0.305143	0.887814		NA
C19orf38		19	-0.276843	NA	-0.0210051	0.305146	0.887814		NA
TTC7B		14	-0.0344052	NA	0.0179883	0.305152	0.887814		NA
LMNTD1		12	0.0602791	NA	0.016113	0.305167	0.887814		NA
SERPINI1		3	0.0619807	NA	0.0125575	0.305203	0.887814		NA
COL5A3		19	0.0451669	NA	0.0144035	0.305223	0.887814		NA
C19orf67		19	-0.371488	NA	0.0187942	0.305366	0.887814		NA
COL7A1		3	-0.280097	NA	0.0150465	0.305407	0.887814		NA
ZNF268		12	0.103649	NA	-0.0161157	0.30549	0.887814		NA
FAHD2A		2	-0.366628	NA	0.0184608	0.305631	0.887814		NA
KREMEN2		16	-0.217339	NA	-0.0188636	0.305653	0.887814		NA
TAOK3		12	-0.108964	NA	0.0187002	0.305682	0.887814		NA
NCOA2		8	0.215681	NA	0.0180076	0.305692	0.887814		NA
CYB5R2		11	-0.140421	NA	0.0171048	0.305818	0.887814		NA
CLEC4F		2	-0.0474851	NA	-0.015776	0.30584	0.887814		NA
IL22RA1		1	-0.173614	NA	0.0159553	0.305892	0.887814		NA
KCTD16		5	-0.223321	NA	-0.0153149	0.305923	0.887814		NA
INTS8		8	-0.802839	NA	-0.0204646	0.305957	0.887814		NA
RNASE3		14	-0.0849158	NA	0.015056	0.305999	0.887814		NA
CEP95		17	-0.0332568	NA	0.0160173	0.306001	0.887814		NA
RPS2		16	-1.12585	NA	-0.020682	0.306204	0.887814		NA
FAM71E1		19	0.0586147	NA	-0.0173885	0.306228	0.887814		NA
ATP23		12	-0.386143	NA	-0.0194294	0.306256	0.887814		NA
CRYGB		2	-0.312946	NA	-0.0156068	0.306363	0.887814		NA
MTPAP		10	-1.00367	NA	-0.0339114	0.306379	0.887814		NA
PRKAB2		1	-0.115632	NA	0.0170649	0.306438	0.887814		NA
SLC7A14		3	0.0587361	NA	0.0146662	0.306451	0.887814		NA
ATAD2B		2	0.0971036	NA	-0.0135622	0.306503	0.887814		NA
ALDH9A1		1	0.210009	NA	-0.0150312	0.306595	0.887814		NA
IFNW1		9	0.00984009	NA	-0.0183817	0.30665	0.887814		NA
CENPK		5	-1.30949	NA	0.0233968	0.306656	0.887814		NA
TNNI3K		1	-0.00404749	NA	0.0115423	0.306682	0.887814		NA
NISCH		3	-0.395285	NA	-0.0178814	0.306721	0.887814		NA
EEPD1		7	0.115518	NA	0.016455	0.306773	0.887814		NA
OR4D10		11	-0.163936	NA	0.0166587	0.30678	0.887814		NA
GUCA1C		3	0.0158962	NA	-0.0119258	0.306827	0.887814		NA
KRTAP9.6	KRTAP9-6	17	-0.0929566	Inactive	0.0163376	0.306914	0.887814		NA
MCU		10	-0.0743891	NA	-0.0151614	0.306949	0.887814		NA
SSMEM1		7	0.284177	NA	-0.0128655	0.30695	0.887814		NA
C16orf74		16	-0.146673	NA	-0.0130068	0.306985	0.887814		NA
LILRA6		19	0.22787	NA	0.0163555	0.307167	0.887814		NA
SYNE3		14	0.0676822	NA	-0.0147027	0.307185	0.887814		NA
RAMP2		17	-0.111063	NA	-0.0182619	0.307341	0.887814		NA
IGLL1		22	0.00839036	NA	-0.0169912	0.307451	0.887814		NA
TNC		9	-0.0164668	NA	-0.0163595	0.307452	0.887814		NA
KLHDC10		7	0.0258882	NA	-0.0144631	0.307482	0.887814		NA
DYNLT3		X	-0.203303	Inactive	0.0169596	0.307532	0.887814		NA
DCT		13	-0.0394431	NA	0.0126394	0.307606	0.887814		NA
TOR1B		9	-0.124307	NA	0.0158802	0.307783	0.887814		NA
E2F5		8	0.201142	NA	-0.0144711	0.307951	0.887814		NA
FOXRED1		11	-0.368283	NA	-0.0250692	0.308035	0.887814		NA
ITLN2		1	-0.14152	NA	0.015333	0.308145	0.887814		NA
CHST4		16	-0.359406	NA	0.0169061	0.308158	0.887814		NA
TESC		12	0.207717	NA	-0.0155866	0.308161	0.887814		NA
MAGEE2		X	-0.0263615	NA	-0.0163142	0.308354	0.887814		NA
PHC2		1	-0.116012	NA	-0.0146562	0.308432	0.887814		NA
DNAJA2		16	-0.0846797	NA	0.020435	0.308476	0.887814		NA
TMEM189		20	-0.0885088	NA	0.0249123	0.308483	0.887814		NA
SETMAR		3	0.0591691	NA	-0.0129654	0.308555	0.887814		NA
SNRK		3	0.109679	NA	-0.0190285	0.308594	0.887814		NA
ATG16L2		11	-0.181697	NA	0.0193382	0.308627	0.887814		NA
COL27A1		9	0.0676791	NA	0.0148484	0.308649	0.887814		NA
FZD3		8	-0.0100471	NA	-0.0138306	0.30867	0.887814		NA
PNMT		17	-0.0894447	NA	0.0196311	0.308708	0.887814		NA
THOC1		18	-1.11065	NA	-0.0302784	0.308783	0.887814		NA
EMP1		12	0.112331	NA	0.0148513	0.308783	0.887814		NA
RLN2		9	-0.0459658	NA	0.0155837	0.308982	0.887814		NA
PDK3		X	-0.171849	Inactive	-0.0166958	0.309051	0.887814		NA
TSSC4		11	0.0731681	NA	0.0147873	0.309059	0.887814		NA
KIFC2		8	-0.0103359	NA	0.0178304	0.309064	0.887814		NA
KLHL15		X	-0.0330888	Inactive	-0.0148866	0.309128	0.887814		NA
COA3		17	-0.345348	NA	0.0214786	0.309178	0.887814		NA
MPZL1		1	-0.294835	NA	0.0171033	0.309218	0.887814		NA
CDC45		22	-1.89341	NA	0.0268529	0.30924	0.887814		NA
CSTF3		11	-0.968034	NA	0.0253017	0.309242	0.887814		NA
SBF2		11	0.0744353	NA	0.0166891	0.309244	0.887814		NA
POU1F1		3	-0.0590329	NA	0.0168085	0.309288	0.887814		NA
ZNF582		19	0.368269	NA	0.0138571	0.309349	0.887814		NA
RAB11B		19	0.111383	NA	0.0163425	0.309427	0.887814		NA
OR8B4		11	0.0403069	NA	0.0145108	0.309451	0.887814		NA
IGFALS		16	-0.124795	NA	-0.0171485	0.309496	0.887814		NA
MAST4		5	-0.0368412	NA	0.0167837	0.309505	0.887814		NA
MYL5		4	-0.0621017	NA	-0.0143934	0.309537	0.887814		NA
PCNA		20	-1.84037	NA	0.0286624	0.309553	0.887814		NA
USP20		9	-0.0583358	NA	-0.0126592	0.309558	0.887814		NA
GLUL		1	-0.00797418	NA	0.0208499	0.309591	0.887814		NA
BBS12		4	0.113104	NA	0.0168381	0.309633	0.887814		NA
UFSP2		4	-0.297861	NA	-0.028511	0.309673	0.887814		NA
TSPAN19		12	0.180366	NA	0.0129058	0.309743	0.887814		NA
CD3EAP		19	-0.485349	NA	-0.021563	0.309812	0.887814		NA
UBE2I		16	-1.06698	NA	0.0227943	0.309827	0.887814		NA
TTC3		21	0.0681618	NA	0.0184361	0.309849	0.887814		NA
RRAD		16	-0.315882	NA	-0.0186672	0.309857	0.887814		NA
L3HYPDH		14	-0.153802	NA	-0.0182874	0.310007	0.887814		NA
PCDH8		13	-0.074177	NA	-0.0157375	0.310035	0.887814		NA
PCED1B		12	-0.355757	NA	-0.0163977	0.310037	0.887814		NA
FANCD2OS		3	0.0572888	NA	0.0138473	0.310039	0.887814		NA
SAFB2		19	-0.148085	NA	0.0171221	0.310097	0.887814		NA
IGFL3		19	0.100286	NA	0.0161068	0.310108	0.887814		NA
GRXCR1		4	-0.0699596	NA	0.0178555	0.31018	0.887814		NA
WRB		21	-0.692035	Inactive	-0.0344786	0.310198	0.887814		NA
USP16		21	-0.0709916	NA	-0.0181628	0.310319	0.887814		NA
MYO5C		15	0.0632362	NA	0.0134757	0.310369	0.887814		NA
TET1		10	0.115428	NA	-0.0131787	0.310414	0.887814		NA
RTN4R		22	-0.000146279	NA	-0.0170254	0.310417	0.887814		NA
SPATA48		7	0.0803129	NA	0.0161999	0.310433	0.887814		NA
MAGEB10		X	0.0100467	NA	-0.0161899	0.310437	0.887814		NA
RHBDL1		16	-0.235834	NA	-0.0181043	0.310532	0.887814		NA
ATXN2L		16	-0.116628	NA	0.0262379	0.31054	0.887814		NA
RCE1		11	-0.217875	NA	-0.0217774	0.310624	0.887814		NA
DHX34		19	-0.00653292	NA	0.0167187	0.310653	0.887814		NA
NOP2		12	-1.27971	NA	-0.0236732	0.310688	0.887814		NA
RAB20		13	0.0688244	NA	-0.0138514	0.31072	0.887814		NA
CRB3		19	-0.0624229	NA	0.0202329	0.310734	0.887814		NA
SFSWAP		12	-0.772146	NA	-0.0230593	0.31075	0.887814		NA
C6orf106		6	-0.144997	Inactive	-0.0178977	0.310753	0.887814		NA
AVPR1B		1	-0.116252	NA	-0.0173707	0.310759	0.887814		NA
MEI4		6	-0.00481217	NA	0.0137227	0.310772	0.887814		NA
NEU1		6	-0.141216	NA	0.013652	0.310868	0.887814		NA
HAO1		20	0.0119098	NA	-0.0149925	0.310882	0.887814		NA
PRPSAP2		17	-0.00492254	NA	-0.016015	0.310885	0.887814		NA
LRRC3		21	-0.0403738	NA	-0.0188868	0.310885	0.887814		NA
SLC25A38		3	-0.108203	NA	-0.0154789	0.310935	0.887814		NA
RPS6KB2		11	-0.0969163	NA	0.0155502	0.310976	0.887814		NA
BAG5		14	-0.027189	NA	-0.0157239	0.310997	0.887814		NA
PEF1		1	-0.497081	NA	-0.0164414	0.311118	0.887929		NA
DNAJC24		11	-0.0662393	NA	0.020551	0.311135	0.887929		NA
RNF133		7	0.0505403	NA	0.0137156	0.311389	0.888376		NA
C5AR1		19	-0.056705	NA	0.0151562	0.311423	0.888376		NA
OXCT1		5	0.136687	NA	0.0162353	0.311439	0.888376		NA
C1orf216		1	-0.0128636	NA	0.0142326	0.311759	0.888893		NA
RGS2		1	-0.247544	NA	0.0161465	0.31186	0.888893		NA
GLRB		4	-0.021709	NA	-0.0154191	0.311879	0.888893		NA
NME6		3	-0.29616	NA	-0.024184	0.311904	0.888893		NA
MYO1H		12	-0.678799	NA	-0.0180798	0.311952	0.888893		NA
TRMT2A		22	-0.0697284	NA	-0.0173167	0.311954	0.888893		NA
PRSS58		7	0.208691	NA	-0.0138781	0.311982	0.888893		NA
PIK3C2B		1	0.0821395	NA	0.0136897	0.312013	0.888893		NA
RETREG2		2	-0.0300901	NA	-0.0131126	0.312127	0.889006		NA
GINS4		8	-1.14924	NA	-0.0224962	0.312191	0.889006		NA
UNC50		2	-0.598926	NA	-0.0326261	0.312269	0.889006		NA
ARL14		3	0.0430075	NA	-0.0151396	0.312285	0.889006		NA
FAM126A		7	0.0622131	NA	-0.0143746	0.312334	0.889006		NA
BCL2		18	-0.0318734	NA	0.0231579	0.312417	0.889006		NA
SSTR1		14	-0.0127225	NA	0.0153144	0.312467	0.889006		NA
CACNA2D4		12	0.0363688	NA	-0.0148479	0.312481	0.889006		NA
TXLNA		1	-0.0477468	NA	0.0181017	0.312526	0.889006		NA
KLHL32		6	0.0573224	NA	0.0132327	0.312586	0.889006		NA
IL13RA1		X	0.0407649	Inactive	-0.0123187	0.312592	0.889006		NA
TRMU		22	-0.276252	NA	-0.0158669	0.312678	0.889111		NA
LRP12		8	0.00757556	NA	-0.0170461	0.312746	0.889164		NA
CRAMP1		16	-0.404777	NA	-0.0267804	0.312809	0.889203		NA
GRIK2		6	0.194749	NA	0.0161503	0.312871	0.889242		NA
CCDC130		19	-0.94378	NA	-0.0306571	0.313082	0.88954		NA
SHCBP1L		1	0.0200732	NA	0.0157673	0.313135	0.88954		NA
MMP15		16	0.0175133	NA	0.0159065	0.313206	0.88954		NA
SULT6B1		2	-0.253712	NA	-0.0141361	0.313221	0.88954		NA
RIMBP2		12	0.082158	NA	-0.0137149	0.313238	0.88954		NA
PTCD1		7	-0.468694	NA	-0.0227333	0.313271	0.88954		NA
PDE9A		21	0.0259402	NA	-0.0130499	0.313343	0.889605		NA
COQ8A		1	-0.0723502	NA	-0.0161966	0.31343	0.889659		NA
C9orf116		9	-0.191873	NA	0.0202806	0.313463	0.889659		NA
ATP5PF		21	-0.448429	NA	0.0217805	0.313509	0.889659		NA
MAFF		22	-0.238197	NA	-0.018387	0.313605	0.889784		NA
HRH4		18	0.0474659	NA	-0.0155604	0.313692	0.889784		NA
MICALCL		11	0.0557345	Inactive	-0.0156159	0.313701	0.889784		NA
KLHDC7A		1	0.107941	NA	0.0134374	0.313951	0.890254		NA
ZFPM1		16	-0.0804469	NA	-0.0203358	0.313966	0.890254		NA
ZNF585B		19	0.132901	NA	0.0139526	0.314014	0.890254		NA
PPP6R2		22	-0.293447	NA	-0.0165146	0.314129	0.890441		NA
C6orf141		6	-0.129542	NA	0.0142536	0.314186	0.890465		NA
ZNF154		19	0.220866	NA	0.0150548	0.314305	0.890661		NA
E2F1		20	-0.342779	NA	-0.0290312	0.31436	0.890678		NA
ADTRP		6	0.0175697	NA	0.0152806	0.314461	0.890759		NA
DCBLD2		3	0.0309448	NA	-0.015268	0.314487	0.890759		NA
PTGFRN		1	-0.0238325	NA	0.0156181	0.314586	0.890901		NA
APOBEC3C		22	0.0294929	NA	-0.0133058	0.314639	0.890913		NA
SMR3A		4	-0.0190458	NA	0.0181513	0.314701	0.890949		NA
B3GNT4		12	-0.33306	NA	-0.0169455	0.314828	0.891071		NA
NUP37		12	-0.320146	NA	0.0237144	0.314948	0.891071		NA
UBE2S		19	-0.449311	NA	-0.0310614	0.315019	0.891071		NA
USP13		3	-0.0566265	NA	-0.018503	0.315192	0.891071		NA
IL12RB1		19	-0.102939	NA	0.016078	0.3152	0.891071		NA
DMTF1		7	-0.0345211	NA	-0.0190675	0.315235	0.891071		NA
IDH1		2	-0.189475	NA	-0.0201898	0.315246	0.891071		NA
UCN		2	-0.382713	NA	0.0195208	0.315374	0.891071		NA
ITPKB		1	0.00523218	NA	-0.0167584	0.315429	0.891071		NA
SLC2A12		6	-0.10254	NA	0.0144924	0.315462	0.891071		NA
LRRN3		7	-0.069642	NA	0.0143664	0.315485	0.891071		NA
MSX1		4	0.0572149	NA	0.0179086	0.315493	0.891071		NA
EPO		7	0.130754	NA	0.014505	0.315524	0.891071		NA
TMPRSS11D		4	0.00700004	NA	0.0165436	0.315627	0.891071		NA
RUNX1		21	0.0935283	NA	0.0288909	0.315661	0.891071		NA
KCNH4		17	-0.0610901	NA	0.0136616	0.315799	0.891071		NA
SMCP		1	0.436139	NA	-0.0161605	0.315819	0.891071		NA
ZNF446		19	-0.11206	NA	-0.0177871	0.315916	0.891071		NA
LUC7L		16	0.0236515	NA	-0.0139511	0.315963	0.891071		NA
SUN2		22	-0.126491	NA	-0.0168224	0.316174	0.891071		NA
SMIM2		13	0.022664	NA	0.0158507	0.316194	0.891071		NA
GSTK1		7	0.0671956	NA	0.0146531	0.316227	0.891071		NA
SNX10		7	0.0986492	NA	0.013967	0.316242	0.891071		NA
STAU2		8	0.070159	NA	0.0138456	0.316251	0.891071		NA
CDHR4		3	-0.0596978	NA	0.0154052	0.316279	0.891071		NA
TXNRD1		12	-0.678646	NA	0.0476989	0.316317	0.891071		NA
CCDC82		11	0.275675	NA	-0.014447	0.316355	0.891071		NA
ACKR2		3	0.113462	NA	-0.0130765	0.31639	0.891071		NA
CPSF4		7	-1.59302	NA	0.0232301	0.316454	0.891071		NA
NFATC1		18	0.138124	NA	0.0145849	0.316529	0.891071		NA
AK6		5	-1.00248	NA	-0.0362473	0.316535	0.891071		NA
MYLPF		16	-0.100931	NA	0.0152164	0.316702	0.891071		NA
CHST8		19	-0.279148	NA	0.0213366	0.316776	0.891071		NA
OR52E6		11	0.238387	NA	0.0118164	0.316776	0.891071		NA
ARSD		X	0.250119	Escape	0.0156511	0.316786	0.891071		NA
CDK20		9	0.01889	NA	-0.0132932	0.316841	0.891071		NA
LYG1		2	-0.0807826	NA	0.0148784	0.316964	0.891071		NA
APH1B		15	-0.0259293	NA	-0.0170693	0.317034	0.891071		NA
SOWAHD		X	0.0124087	NA	0.016052	0.317044	0.891071		NA
MYO1B		2	-0.0453945	NA	-0.0157884	0.317088	0.891071		NA
ERMAP		1	-0.0455465	NA	-0.0154143	0.317143	0.891071		NA
EIF2B2		14	-1.18716	NA	0.0229767	0.317146	0.891071		NA
CWF19L2		11	-0.78497	NA	-0.0226437	0.317218	0.891071		NA
TAL1		1	-0.129679	NA	0.0149144	0.317271	0.891071		NA
LRP6		12	0.0112544	NA	0.0167932	0.317381	0.891071		NA
CITED1		X	-0.0298742	Inactive	-0.0149887	0.317387	0.891071		NA
NVL		1	-1.19855	NA	-0.0212448	0.317453	0.891071		NA
RBM14		11	-1.2328	NA	-0.032616	0.317493	0.891071		NA
RNF224		9	-0.276651	NA	-0.0154114	0.317513	0.891071		NA
NRARP		9	-0.163403	NA	0.017955	0.317542	0.891071		NA
ECM2		9	0.12715	NA	-0.0148851	0.317579	0.891071		NA
C11orf86		11	-0.10828	NA	-0.0151774	0.317646	0.891071		NA
DSG3		18	0.0954029	NA	0.0135826	0.317654	0.891071		NA
COX8C		14	-0.14782	NA	-0.0159902	0.31766	0.891071		NA
RAD52		12	0.0396969	NA	-0.0135354	0.317799	0.891071		NA
MED6		14	-1.13724	NA	0.0230291	0.317806	0.891071		NA
HTR1F		3	-0.100079	NA	-0.0170213	0.317813	0.891071		NA
RAB5B		12	0.105053	NA	0.0170423	0.317883	0.891071		NA
LRRC8B		1	-0.172804	NA	0.0147698	0.317908	0.891071		NA
GEMIN2		14	-0.380592	NA	0.0202951	0.317937	0.891071		NA
CDH22		20	-0.073608	NA	-0.0163944	0.317938	0.891071		NA
CCDC71		3	-0.0955673	NA	-0.0158465	0.31799	0.891071		NA
PTPN9		15	0.0355484	NA	-0.0170747	0.318002	0.891071		NA
FKBP1A		20	-0.140936	NA	0.0230801	0.318043	0.891071		NA
KLHL34		X	-0.381748	NA	-0.0175653	0.318044	0.891071		NA
IFRD2		3	-0.170337	NA	0.0166855	0.318093	0.891071		NA
SRRM5		19	0.0180306	NA	0.0154675	0.318142	0.891071		NA
TIMM29		19	-0.645599	NA	-0.0235963	0.318149	0.891071		NA
PLLP		16	0.0205636	NA	-0.0170997	0.318174	0.891071		NA
ZNF639		3	0.0121169	NA	-0.0171664	0.31826	0.891071		NA
BBIP1		10	0.0885189	NA	-0.0150918	0.318266	0.891071		NA
ORC2		2	-0.213244	NA	0.01571	0.318285	0.891071		NA
TAS2R7		12	0.108161	NA	0.0153408	0.318366	0.891158		NA
RPS19BP1		22	-0.671322	NA	-0.0204721	0.318424	0.891185		NA
ABLIM1		10	0.0131839	NA	0.0143123	0.318589	0.891296		NA
RPA2		1	-1.39813	NA	0.0311386	0.318603	0.891296		NA
C12orf56		12	-0.372258	NA	-0.0193082	0.318625	0.891296		NA
S100Z		5	0.089402	NA	0.0169224	0.318661	0.891296		NA
LZTR1		22	0.0468451	NA	-0.0268024	0.318877	0.891531		NA
IGLON5		19	-0.181709	NA	0.0172315	0.318902	0.891531		NA
RHOA		3	-0.454909	NA	-0.0418767	0.318952	0.891531		NA
FOXA1		14	-0.0831433	NA	-0.0313265	0.318977	0.891531		NA
G3BP2		4	0.0064196	NA	0.0167714	0.318995	0.891531		NA
TNFRSF19		13	0.138771	NA	0.0135478	0.319068	0.891531		NA
SLC25A32		8	-0.0646525	NA	0.0171474	0.319089	0.891531		NA
MFSD3		8	-0.0315215	NA	0.0156412	0.319174	0.89163		NA
APBB1		11	-0.028865	NA	0.0146536	0.319295	0.891729		NA
ZNF100		19	-0.355186	NA	0.0140067	0.319308	0.891729		NA
NMRAL1		16	-0.119231	NA	0.0168057	0.319494	0.891815		NA
PIGA		X	0.183552	Inactive	-0.0147153	0.319505	0.891815		NA
PARP12		7	0.0185982	NA	0.0149613	0.319538	0.891815		NA
WFDC12		20	-0.0320506	NA	-0.0156615	0.319611	0.891815		NA
MINPP1		10	-0.0431209	NA	-0.0154565	0.319665	0.891815		NA
KRTAP12.3	KRTAP12-3	21	0.0204812	Inactive	-0.0160369	0.319735	0.891815		NA
CYP2S1		19	-0.184056	NA	0.0164432	0.319764	0.891815		NA
GPR83		11	0.13136	NA	-0.0158354	0.319822	0.891815		NA
VSIG10L		19	-0.226571	NA	-0.0166558	0.319918	0.891815		NA
SELENOK		3	-0.225683	NA	0.0169053	0.320012	0.891815		NA
PAH		12	0.0195433	NA	-0.0134482	0.320075	0.891815		NA
OSBPL3		7	0.0603327	NA	0.0126674	0.320143	0.891815		NA
ZC3HAV1L		7	0.0922891	NA	-0.0164792	0.320307	0.891815		NA
WNT7B		22	0.0360442	NA	0.014086	0.320327	0.891815		NA
DEFB135		8	-0.0679	NA	-0.0147739	0.320338	0.891815		NA
RELA		11	-0.444095	NA	0.0253034	0.320367	0.891815		NA
ANGEL1		14	-0.0686761	NA	0.0140737	0.32041	0.891815		NA
PCDH17		13	0.167931	NA	0.0143846	0.32043	0.891815		NA
HAUS7		X	-1.3325	Inactive	0.0315073	0.320436	0.891815		NA
EIF1		17	-0.790246	NA	0.0266804	0.320457	0.891815		NA
C2orf76		2	0.0618596	NA	0.0163656	0.320474	0.891815		NA
DPEP3		16	-0.18657	NA	0.0172945	0.320476	0.891815		NA
A4GNT		3	0.119976	NA	-0.0141278	0.3205	0.891815		NA
MLLT1		19	0.0536162	NA	0.02207	0.32052	0.891815		NA
RAB23		6	-0.279528	NA	-0.015666	0.320587	0.891865		NA
OR10G9		11	-0.0512689	NA	-0.0132815	0.320644	0.891887		NA
LRCH1		13	0.0726169	NA	-0.0140731	0.320899	0.891976		NA
ACSS2		20	0.287322	NA	0.0149594	0.320913	0.891976		NA
COPB2		3	-1.56853	NA	0.0259356	0.320918	0.891976		NA
GPR143		X	-0.0975646	Variable	-0.016208	0.320942	0.891976		NA
SLC5A10		17	-0.00700869	NA	0.0161333	0.32095	0.891976		NA
ZBTB7A		19	-0.473024	NA	-0.0266259	0.320991	0.891976		NA
URGCP		7	-0.0926862	NA	-0.0164161	0.321021	0.891976		NA
TYK2		19	0.147425	NA	0.0224187	0.321126	0.892086		NA
BTN3A1		6	0.160556	NA	0.0141439	0.321159	0.892086		NA
CKMT2		5	0.16054	NA	0.0150304	0.321293	0.89215		NA
ZNF562		19	-0.00433945	NA	0.0148588	0.32132	0.89215		NA
TMC8		17	-0.0169002	NA	0.0155071	0.32133	0.89215		NA
MT1A		16	-0.175187	NA	0.0147916	0.321488	0.892362		NA
EXOSC3		9	-0.911343	NA	-0.0223898	0.321545	0.892362		NA
PLN		6	-0.00183769	NA	0.0121039	0.321554	0.892362		NA
TSPAN17		5	-0.114251	NA	-0.0167909	0.321712	0.892664		NA
ZFYVE21		14	-0.110439	NA	-0.0193397	0.321777	0.892708		NA
COPS3		17	-1.23253	NA	0.0236043	0.322011	0.893097		NA
RAB37		17	-0.153461	NA	0.016361	0.322016	0.893097		NA
CALCR		7	0.106107	NA	0.0155711	0.322103	0.893203		NA
EHMT2		6	-0.150877	NA	0.022049	0.322191	0.893224		NA
SLC34A2		4	0.224822	NA	-0.0150371	0.322249	0.893224		NA
RAB40C		16	0.0207262	NA	-0.017926	0.322259	0.893224		NA
PRR12		19	-0.0853636	NA	-0.0218663	0.322369	0.893281		NA
AGPAT4		6	-0.00959274	NA	-0.0168721	0.322394	0.893281		NA
BCO1		16	-0.174328	NA	0.0141772	0.322491	0.893281		NA
KIF5B		10	0.0239817	NA	-0.015528	0.322511	0.893281		NA
XRCC4		5	-0.31636	NA	-0.0173628	0.322531	0.893281		NA
CRISPLD1		8	0.270314	NA	0.0130361	0.322577	0.893281		NA
SLC12A6		15	-0.0954791	NA	0.0162717	0.322624	0.893281		NA
TMBIM1		2	-0.0584409	NA	0.0126808	0.322772	0.893281		NA
HAUS2		15	-0.264203	NA	-0.018541	0.322772	0.893281		NA
RRAGC		1	-0.317764	NA	0.0313089	0.322787	0.893281		NA
AIRE		21	0.108872	NA	0.0131031	0.322876	0.893281		NA
C1orf112		1	-0.0621837	NA	0.0179438	0.322915	0.893281		NA
TRIM35		8	0.106092	NA	0.01507	0.32292	0.893281		NA
NNT		5	-0.00846619	NA	-0.0154305	0.323048	0.89332		NA
OR1J4		9	-0.00886224	NA	0.0122363	0.323109	0.89332		NA
OST4		2	-0.490699	NA	-0.0296862	0.323219	0.89332		NA
LMLN		3	-0.161926	NA	0.014243	0.323307	0.89332		NA
CASTOR3		7	-0.280109	NA	-0.0168168	0.323348	0.89332		NA
KIAA1324L		7	-0.0269865	NA	0.0135947	0.323362	0.89332		NA
FOXN4		12	-0.358517	NA	0.0163684	0.323363	0.89332		NA
VPS9D1		16	-0.143893	NA	-0.0152832	0.323501	0.89332		NA
SGCD		5	0.181191	NA	0.0121383	0.323548	0.89332		NA
CIAO3		16	-1.5939	NA	0.025895	0.323638	0.89332		NA
PCDHB11		5	-0.00943004	NA	0.0174188	0.323684	0.89332		NA
RHNO1		12	-0.0572075	NA	0.0182376	0.323689	0.89332		NA
NUDT15		13	-0.111072	NA	-0.0153009	0.323709	0.89332		NA
RPS9		19	-1.63426	NA	0.0234183	0.323719	0.89332		NA
INVS		9	0.121726	NA	-0.0133872	0.323746	0.89332		NA
ALKAL1		8	0.0390315	NA	-0.0170613	0.323769	0.89332		NA
NID2		14	0.0698492	NA	0.0141847	0.323793	0.89332		NA
PCDHA1		5	0.00885872	NA	0.0149613	0.323835	0.89332		NA
CADPS		3	0.017661	NA	0.0156164	0.323928	0.89332		NA
LRP8		1	-0.207197	NA	0.0230565	0.323938	0.89332		NA
GPR146		7	0.0228038	NA	-0.0157434	0.323985	0.89332		NA
GGT5		22	-0.182562	NA	-0.0151626	0.324086	0.89332		NA
ATXN3		14	-0.0289465	NA	0.0145182	0.324105	0.89332		NA
NAPG		18	-0.734829	NA	-0.0416521	0.324118	0.89332		NA
IP6K1		3	-0.00922629	NA	-0.0157784	0.324327	0.893622		NA
HTR3A		11	0.225968	NA	-0.0127634	0.324354	0.893622		NA
CHD8		14	-0.245675	NA	0.0283921	0.324375	0.893622		NA
CHML		1	0.000483214	NA	-0.0168809	0.32446	0.89372		NA
SS18L1		20	0.0535255	NA	0.0152102	0.324716	0.894031		NA
EIF4EBP2		10	-0.283424	NA	0.0153998	0.324779	0.894031		NA
CRKL		22	-0.832318	NA	-0.0499001	0.32478	0.894031		NA
SH2D5		1	-0.0386874	NA	0.013355	0.324843	0.894031		NA
WDR82		3	-1.83211	NA	-0.033436	0.324917	0.894031		NA
LRTOMT		11	0.0961025	NA	0.0138373	0.32494	0.894031		NA
GNAT1		3	-0.171506	NA	0.0158205	0.325025	0.894031		NA
MTSS1		8	-0.162088	NA	0.0157187	0.325151	0.894031		NA
EPS8L1		19	-0.158316	NA	-0.0166108	0.325168	0.894031		NA
SUCO		1	-0.350178	NA	-0.0284445	0.325315	0.894031		NA
TBX6		16	-0.110974	NA	0.0178964	0.325358	0.894031		NA
SENP7		3	-0.0125617	NA	-0.0141928	0.325433	0.894031		NA
MED1		17	-0.850048	NA	0.0553139	0.325448	0.894031		NA
LILRB3		19	0.239046	NA	0.0135288	0.325461	0.894031		NA
RGS12		4	-0.00785327	NA	-0.0148554	0.325471	0.894031		NA
ANKRD39		2	-0.189018	NA	0.017512	0.325528	0.894031		NA
TNFAIP8L3		15	0.0799592	NA	-0.0189284	0.325612	0.894031		NA
IFNA8		9	-0.0305762	NA	-0.0155079	0.325617	0.894031		NA
WDR76		15	-0.22915	NA	-0.0146259	0.325652	0.894031		NA
PCDH11X		X	0.120095	Variable	-0.0118503	0.325657	0.894031		NA
ADPRHL1		13	-0.213558	NA	-0.0159065	0.325683	0.894031		NA
PIN4		X	-0.262559	Inactive	0.0168093	0.325725	0.894031		NA
TNFSF13B		13	0.0362854	NA	-0.0147467	0.32575	0.894031		NA
CA9		9	-0.0604488	NA	0.0133571	0.325827	0.894031		NA
AEBP2		12	-0.10363	NA	0.0164217	0.325877	0.894031		NA
GRAMD4		22	0.126169	NA	-0.015443	0.325894	0.894031		NA
KCNK12		2	-0.229767	NA	0.0175119	0.325905	0.894031		NA
AMY2B		1	-0.165772	NA	-0.0109055	0.325987	0.89407		NA
ZNF227		19	-0.165861	NA	-0.0135412	0.326116	0.89407		NA
TBK1		12	0.103685	NA	-0.0156869	0.326139	0.89407		NA
RECQL5		17	-0.0400799	NA	-0.0164284	0.32614	0.89407		NA
TIMELESS		12	-1.54081	NA	-0.0233288	0.326241	0.89407		NA
GC		4	0.0183111	NA	0.0141078	0.326274	0.89407		NA
NKX1.2	NKX1-2	10	-0.156515	Inactive	-0.0149896	0.326328	0.89407		NA
SH3BP1		22	-0.27775	NA	-0.0160295	0.326337	0.89407		NA
ZNF416		19	0.00233452	NA	-0.013673	0.326363	0.89407		NA
ZNF121		19	-0.089383	NA	0.0152256	0.326439	0.894141		NA
C21orf91		21	0.099282	NA	0.0129767	0.326544	0.894294		NA
TLR10		4	0.121105	NA	0.014415	0.326626	0.894385		NA
KRTAP4.2	KRTAP4-2	17	-0.705544	Inactive	-0.0164823	0.326871	0.894818		NA
SLC35E4		22	0.130986	NA	0.0159991	0.326942	0.894818		NA
CXCL8		4	0.0425567	NA	-0.0180203	0.326955	0.894818		NA
ATP5MF		7	-0.771727	NA	0.0200418	0.327045	0.894818		NA
C1orf174		1	0.0446018	NA	-0.0161203	0.327184	0.894818		NA
CCDC73		11	0.103263	NA	-0.0177445	0.327206	0.894818		NA
DDAH2		6	0.0587668	NA	0.0161369	0.327219	0.894818		NA
SCIMP		17	0.0530616	NA	-0.0139701	0.327247	0.894818		NA
GPR139		16	0.064592	NA	0.0118964	0.32726	0.894818		NA
KCNK10		14	0.0296298	NA	0.0133867	0.327279	0.894818		NA
SOWAHB		4	-0.164587	NA	0.0169745	0.32741	0.895042		NA
MS4A14		11	0.102186	NA	0.0132633	0.327539	0.895162		NA
TMEM147		19	-0.130913	NA	0.0189916	0.327552	0.895162		NA
KLRC3		12	0.32738	NA	0.0142806	0.327764	0.895495		NA
C10orf62		10	-0.0145566	NA	-0.0127464	0.327774	0.895495		NA
SLC38A10		17	-0.155056	NA	-0.0153852	0.327832	0.895495		NA
GPR68		14	-0.221825	NA	-0.0137516	0.327872	0.895495		NA
RTP1		3	-0.0861875	NA	0.015005	0.327985	0.895636		NA
DYNC1H1		14	-1.3987	NA	-0.0219809	0.328106	0.895636		NA
EDC3		15	-0.0807741	NA	-0.0133499	0.328201	0.895636		NA
CEBPB		20	-0.249356	NA	0.025084	0.328257	0.895636		NA
FZD7		2	0.0993416	NA	0.0155936	0.32832	0.895636		NA
IL17C		16	-0.0415831	NA	-0.0165403	0.32832	0.895636		NA
TRUB1		10	0.0833723	NA	-0.014238	0.328393	0.895636		NA
CD52		1	0.0333558	NA	-0.0129203	0.328522	0.895636		NA
SLC25A35		17	0.0574822	NA	0.0155364	0.328525	0.895636		NA
C1D		2	-0.561572	NA	-0.0242968	0.328531	0.895636		NA
TM4SF4		3	-0.152282	NA	0.0141536	0.328543	0.895636		NA
VAV3		1	-0.0195683	NA	-0.0176314	0.328682	0.895636		NA
PRR13		12	-0.0667494	NA	-0.0186414	0.328703	0.895636		NA
ATP2B2		3	-0.0383237	NA	0.0125454	0.328706	0.895636		NA
MTSS1L		16	-0.054585	Inactive	0.0135595	0.328733	0.895636		NA
NR1D1		17	-0.0655929	NA	0.0165548	0.328736	0.895636		NA
PODN		1	-0.12066	NA	-0.0150195	0.328846	0.895636		NA
ACLY		17	-0.486822	NA	0.0327666	0.328899	0.895636		NA
KLHDC8B		3	-0.0723165	NA	0.0128474	0.328912	0.895636		NA
PCDHGB2		5	0.0653192	NA	0.014204	0.328967	0.895636		NA
FNDC8		17	-0.0310739	NA	0.0150848	0.32916	0.895636		NA
C19orf57		19	-0.101726	NA	0.0143795	0.329239	0.895636		NA
MBIP		14	-0.0556572	NA	0.0166956	0.329295	0.895636		NA
DHX40		17	-0.038565	NA	0.0164266	0.329317	0.895636		NA
PICK1		22	-0.146994	NA	-0.0144141	0.329364	0.895636		NA
IQGAP2		5	0.162588	NA	0.0128087	0.329368	0.895636		NA
PLEKHF2		8	-0.0341956	NA	-0.0171647	0.329434	0.895636		NA
ACTRT3		3	-0.0163669	NA	0.0147391	0.32947	0.895636		NA
PRPF40B		12	-0.0592517	NA	0.0169461	0.329498	0.895636		NA
RHBDD2		7	0.0910413	NA	-0.0170299	0.329543	0.895636		NA
KDM4C		9	-0.0460326	NA	0.0130883	0.329621	0.895636		NA
TUBGCP3		13	-1.02438	NA	-0.0251039	0.329627	0.895636		NA
PAK1		11	-0.101476	NA	-0.0164062	0.329672	0.895636		NA
ZFYVE1		14	-0.106141	NA	-0.0157117	0.329676	0.895636		NA
RBBP8		18	-1.00183	NA	-0.0241514	0.329755	0.895636		NA
ZNF823		19	0.185114	NA	-0.0116713	0.329797	0.895636		NA
CYREN		7	0.117843	NA	0.0129651	0.329828	0.895636		NA
WFDC10B		20	0.00548991	NA	-0.0153506	0.329881	0.895636		NA
KDM7A		7	0.00479636	NA	0.0132401	0.330022	0.895636		NA
ADCY1		7	0.0661038	NA	0.0137656	0.330046	0.895636		NA
KMT2B		19	-0.35213	NA	-0.0202254	0.330061	0.895636		NA
KIF12		9	-0.0331355	NA	-0.0133813	0.330131	0.895636		NA
GADD45B		19	-0.149866	NA	0.0180548	0.330166	0.895636		NA
SEMA6A		5	0.0476983	NA	-0.0129266	0.330201	0.895636		NA
STRADB		2	0.0998283	NA	-0.0160843	0.330218	0.895636		NA
MTMR6		13	-0.0846018	NA	0.018808	0.330304	0.895636		NA
ZSWIM1		20	-0.102422	NA	0.0174995	0.330308	0.895636		NA
ANO2		12	-0.0715826	NA	-0.0136723	0.330351	0.895636		NA
MAGI1		3	0.0463184	NA	0.0144338	0.330363	0.895636		NA
ADORA2B		17	-0.124908	NA	0.0168237	0.330462	0.895636		NA
ARSH		X	0.107545	Escape	-0.0130978	0.330486	0.895636		NA
CLEC6A		12	-0.00908018	NA	0.0125377	0.330494	0.895636		NA
CNST		1	0.198975	NA	0.0127865	0.330647	0.895892		NA
MRPL21		11	-1.22378	NA	-0.0280476	0.330687	0.895892		NA
FCGR3A		1	0.0557138	NA	0.0146744	0.330845	0.896011		NA
PCDHGA4		5	-0.0744011	NA	0.0133958	0.330912	0.896011		NA
DGCR6L		22	-0.256031	NA	-0.0183092	0.330942	0.896011		NA
COQ10A		12	-0.15917	NA	-0.0168093	0.330982	0.896011		NA
CCDC74A		2	0.0646766	NA	0.0175766	0.331018	0.896011		NA
CLK3		15	-0.0936606	NA	0.0178327	0.331059	0.896011		NA
OR5B21		11	-0.0225737	NA	0.0147669	0.331162	0.896011		NA
CFC1		2	-0.137898	NA	-0.0150051	0.331196	0.896011		NA
JTB		1	-0.140493	NA	0.0288311	0.331217	0.896011		NA
ZBBX		3	0.0742165	NA	0.0177179	0.331268	0.896011		NA
TUBG2		17	-0.255	NA	0.0153951	0.331275	0.896011		NA
OR14J1		6	0.0752496	NA	0.0106723	0.33143	0.896228		NA
ARMCX2		X	-0.0351138	Inactive	-0.0147922	0.331454	0.896228		NA
FAM222A		12	-0.22292	NA	-0.0182898	0.331566	0.896395		NA
EIF2AK1		7	0.0444513	NA	-0.0188476	0.331645	0.896477		NA
NRBP1		2	-1.0214	NA	0.0257156	0.331724	0.896557		NA
SLC38A7		16	-0.0922655	NA	-0.0145345	0.332006	0.896954		NA
S100A16		1	-0.0616102	NA	0.0157941	0.332045	0.896954		NA
DNAH2		17	-0.203999	NA	-0.0173582	0.332128	0.896954		NA
RRAS2		11	-0.0513061	NA	-0.0176583	0.332154	0.896954		NA
SALL1		16	0.0814367	NA	0.0176927	0.332155	0.896954		NA
C22orf39		22	-0.123969	NA	0.0173051	0.332168	0.896954		NA
DGCR8		22	-0.405739	NA	-0.0181286	0.332228	0.89698		NA
ZNF606		19	-0.244277	NA	-0.0177245	0.3324	0.897138		NA
C4BPB		1	-0.0726802	NA	-0.0146134	0.332463	0.897138		NA
WISP3		6	0.134352	Inactive	0.0133651	0.332468	0.897138		NA
OR10G4		11	0.0426417	NA	-0.0135646	0.332503	0.897138		NA
C5orf38		5	-5.34803e-05	NA	0.0157504	0.33255	0.897138		NA
CRISPLD2		16	-0.0278592	NA	-0.0151943	0.332583	0.897138		NA
SUMF2		7	0.0447706	NA	-0.0156433	0.332764	0.897492		NA
KNTC1		12	-0.41852	NA	-0.0294822	0.332853	0.897597		NA
TOP3B		22	-0.169767	NA	-0.0182011	0.332948	0.89772		NA
C3orf14		3	0.269784	NA	0.0146424	0.333066	0.897883		NA
CENPO		2	-0.187272	NA	-0.0234051	0.333107	0.897883		NA
USH1C		11	0.199154	NA	0.0119983	0.333332	0.898357		NA
ANK3		10	0.00396796	NA	-0.0140915	0.33351	0.898454		NA
ABCA7		19	0.0598327	NA	-0.0150476	0.33352	0.898454		NA
SNX20		16	0.222742	NA	0.0132319	0.333569	0.898454		NA
SLAIN1		13	0.0674329	NA	0.0141248	0.333644	0.898454		NA
MRPL44		2	-0.471633	NA	-0.0205747	0.333645	0.898454		NA
WT1		11	0.153093	NA	0.023571	0.333687	0.898454		NA
WNT11		11	-0.114998	NA	0.0161387	0.333747	0.898454		NA
DNAJC15		13	0.0597882	NA	-0.0139862	0.333765	0.898454		NA
A2ML1		12	0.175526	NA	0.0145737	0.333951	0.89857		NA
TOX2		20	0.115787	NA	0.0127268	0.334083	0.89857		NA
TMEM184C		4	-0.0447844	NA	-0.014534	0.334252	0.89857		NA
MGAT4D		4	0.0971975	NA	-0.0135266	0.334263	0.89857		NA
SELENOW		19	-0.296322	NA	0.0179567	0.334272	0.89857		NA
CEP135		4	-0.392163	NA	-0.0211248	0.334312	0.89857		NA
MCRIP2		16	-0.217838	NA	-0.0170186	0.334456	0.89857		NA
FAM219A		9	-0.426778	NA	-0.0176302	0.334528	0.89857		NA
DAB1		1	-0.0408439	NA	0.0121578	0.334577	0.89857		NA
EIF2A		3	-0.148535	NA	-0.0150898	0.334602	0.89857		NA
AKIP1		11	-0.0648502	NA	0.0143185	0.334678	0.89857		NA
TATDN2		3	-0.0461963	NA	-0.0136558	0.33468	0.89857		NA
GATA6		18	0.113551	NA	-0.0194102	0.334808	0.89857		NA
ITGA4		2	-0.306104	NA	-0.0179137	0.334825	0.89857		NA
GDA		9	-0.0170638	NA	-0.0142631	0.334998	0.89857		NA
POTEI		2	-0.440057	NA	-0.0163273	0.335073	0.89857		NA
UNC5A		5	0.166092	NA	-0.0126618	0.335089	0.89857		NA
GARNL3		9	0.0814791	NA	0.0151166	0.335143	0.89857		NA
NPRL2		3	0.0520619	NA	-0.0258595	0.335151	0.89857		NA
NSUN7		4	0.0688408	NA	0.0130506	0.335197	0.89857		NA
SACS		13	-0.041571	NA	-0.0171291	0.335204	0.89857		NA
SETD9		5	-0.133485	NA	-0.0154206	0.335251	0.89857		NA
USP17L10		4	-0.0475741	NA	0.0174912	0.335261	0.89857		NA
TMPRSS11A		4	-0.00269949	NA	-0.0142744	0.335315	0.89857		NA
RAB11FIP2		10	0.0321142	NA	0.0133389	0.335347	0.89857		NA
OPRM1		6	-0.0146671	NA	0.0157858	0.335378	0.89857		NA
LOXHD1		18	0.166911	NA	-0.0137105	0.335398	0.89857		NA
FAM135A		6	0.00924636	NA	-0.0146271	0.335472	0.89857		NA
TNIP3		4	-0.107395	NA	0.0141205	0.335513	0.89857		NA
USP22		17	0.0254609	NA	0.0253804	0.335528	0.89857		NA
ZDHHC20		13	-0.056124	NA	0.0177431	0.335533	0.89857		NA
PROSER2		10	-0.107427	NA	-0.015415	0.335556	0.89857		NA
MAGEA3		X	-0.0604805	NA	-0.0129763	0.335591	0.89857		NA
AUNIP		1	-0.167979	NA	-0.0172967	0.335643	0.89857		NA
NME5		5	-0.29104	NA	-0.0139904	0.335654	0.89857		NA
SLC11A1		2	-0.219248	NA	-0.0157598	0.335751	0.89857		NA
ING2		4	-0.0430093	NA	-0.0211609	0.335796	0.89857		NA
BRD7		16	-0.231436	NA	0.0204568	0.335832	0.89857		NA
OTOS		2	-0.26793	NA	-0.0161986	0.335835	0.89857		NA
ITPR3		6	-0.138163	NA	0.0153628	0.335901	0.89857		NA
FLT1		13	-0.0466035	NA	-0.0146923	0.335916	0.89857		NA
TMEM37		2	0.0796649	NA	-0.0178179	0.335987	0.89857		NA
UBXN2B		8	-0.00768797	NA	-0.0163515	0.335987	0.89857		NA
TMEM30A		6	-0.243326	NA	0.0219847	0.33599	0.89857		NA
RAB26		16	-0.283711	NA	0.016986	0.336088	0.898697		NA
SLITRK5		13	0.026806	NA	0.0135181	0.336204	0.898813		NA
ACAA1		3	-0.0135204	NA	0.0141352	0.33623	0.898813		NA
MAK16		8	-1.64582	NA	-0.0206665	0.336283	0.898821		NA
TMEM86B		19	-0.130046	NA	0.0185965	0.336397	0.898901		NA
FAM198A		3	-0.0705993	Inactive	0.0115767	0.336412	0.898901		NA
TNFAIP8		5	0.03004	NA	0.0144884	0.336576	0.899143		NA
SLC25A22		11	-0.340937	NA	-0.017786	0.336602	0.899143		NA
CPLANE1		5	-0.162652	NA	-0.0149201	0.336778	0.89941		NA
COL11A1		1	0.0297718	NA	0.0120724	0.336801	0.89941		NA
METRNL		17	-0.0814849	NA	-0.0166015	0.336977	0.899508		NA
MRPS21		1	-0.9948	NA	-0.0218688	0.337012	0.899508		NA
PURA		5	0.113785	NA	0.0139372	0.337014	0.899508		NA
S100B		21	0.187595	NA	-0.0126652	0.337076	0.899508		NA
GPSM1		9	0.156118	NA	0.0147044	0.337086	0.899508		NA
HES7		17	-0.326594	NA	-0.0173644	0.337254	0.899752		NA
OR1C1		1	0.029239	NA	0.0122456	0.337277	0.899752		NA
SFT2D3		2	-0.113887	NA	0.0145019	0.337326	0.899752		NA
KAZALD1		10	0.0575835	NA	0.0154708	0.337404	0.899827		NA
SYNC		1	-0.0431552	NA	-0.0155513	0.337512	0.899914		NA
EDNRA		4	0.125829	NA	-0.0140923	0.337536	0.899914		NA
ITGB2		21	0.0275535	NA	0.0141856	0.337649	0.899973		NA
GAS7		17	-0.100395	NA	0.0145009	0.337657	0.899973		NA
HNRNPA3		2	-0.07826	NA	0.0191283	0.337771	0.900142		NA
CACHD1		1	-0.0145551	NA	0.0128479	0.338343	0.90141		NA
HEY1		8	-0.0427296	NA	-0.0141301	0.33841	0.90141		NA
SRP54		14	-1.30187	NA	0.0232571	0.338414	0.90141		NA
SNX4		3	-0.0744002	NA	0.0153831	0.338508	0.90141		NA
GSTM3		1	-0.31445	NA	0.0165031	0.338514	0.90141		NA
RAF1		3	-0.0527926	NA	0.0357746	0.338573	0.90141		NA
KRTAP19.7	KRTAP19-7	21	-0.107403	Inactive	-0.0132198	0.338614	0.90141		NA
PPP1CA		11	-0.63619	NA	-0.0249913	0.338664	0.90141		NA
PCDHGC4		5	-0.0217102	NA	0.0151522	0.338769	0.90141		NA
AFM		4	0.0639463	NA	-0.0137236	0.338804	0.90141		NA
ZNF200		16	-0.010572	NA	0.0154638	0.338859	0.90141		NA
NCDN		1	-0.198468	NA	0.0185969	0.338907	0.90141		NA
LRRC61		7	0.100882	NA	0.0151158	0.338949	0.90141		NA
KRTAP5.3	KRTAP5-3	11	-0.266413	Inactive	0.0190095	0.339046	0.90141		NA
HELZ2		20	-0.101841	NA	-0.0175496	0.339154	0.90141		NA
MRPL16		11	-0.850206	NA	0.0251065	0.339179	0.90141		NA
GPR84		12	-0.129526	NA	-0.0149603	0.339221	0.90141		NA
C2orf54		2	-0.080732	Inactive	0.0162343	0.339263	0.90141		NA
POLR3F		20	-1.15887	NA	-0.0229849	0.33932	0.90141		NA
KRT5		12	-0.0920902	NA	0.0149664	0.339357	0.90141		NA
GSC		14	0.0763059	NA	0.0149339	0.339398	0.90141		NA
AP2A1		19	-0.0532354	NA	0.0198722	0.339415	0.90141		NA
VASN		16	-0.000890759	NA	-0.0152103	0.339432	0.90141		NA
JARID2		6	0.0680481	NA	0.0155453	0.339455	0.90141		NA
CTAGE15		7	-0.21239	NA	-0.0139481	0.339514	0.90141		NA
TENT5B		1	-0.125669	NA	-0.0165696	0.339641	0.90141		NA
ADIPOQ		3	0.0752882	NA	0.0153585	0.339645	0.90141		NA
KRTAP4.3	KRTAP4-3	17	-0.255151	Inactive	0.0138844	0.339765	0.90141		NA
RARS2		6	-0.845637	NA	0.0303972	0.339801	0.90141		NA
BCL2L14		12	-0.103893	NA	-0.0143621	0.339834	0.90141		NA
METAP1D		2	0.0777119	NA	0.0129854	0.339875	0.90141		NA
RELN		7	0.103149	NA	-0.0137205	0.339909	0.90141		NA
INSL4		9	0.283716	NA	-0.0128577	0.339941	0.90141		NA
LRRC40		1	0.142436	NA	0.0136072	0.339985	0.90141		NA
C8orf37		8	-0.0746907	NA	-0.015545	0.34003	0.90141		NA
ICOS		2	0.0491496	NA	0.0153622	0.340083	0.90141		NA
GTF2H4		6	-1.00496	NA	-0.0205831	0.340109	0.90141		NA
C5orf30		5	-0.315895	NA	-0.0162586	0.340137	0.90141		NA
TNFSF9		19	-0.0187237	NA	-0.0151887	0.340255	0.901572		NA
MAP1A		15	-0.00281799	NA	-0.0153582	0.340364	0.901572		NA
COL28A1		7	0.260063	NA	-0.0133273	0.340365	0.901572		NA
SEPT4		17	-0.0263525	Inactive	0.0129765	0.340397	0.901572		NA
DEFB136		8	0.0343068	NA	0.0143704	0.340634	0.902014		NA
STARD5		15	0.173512	NA	-0.0149765	0.34073	0.902014		NA
FES		15	0.0182794	NA	-0.0154892	0.340733	0.902014		NA
PDX1		13	0.00455622	NA	-0.0159311	0.340763	0.902014		NA
NIN		14	-0.000580776	NA	-0.0137086	0.340834	0.902069		NA
PIGX		3	-0.284505	NA	-0.0187226	0.340967	0.902269		NA
PER1		17	0.281526	NA	-0.0130168	0.341077	0.902269		NA
ZNF429		19	0.194627	NA	-0.0128992	0.341139	0.902269		NA
ARHGDIG		16	0.0109449	NA	-0.0148931	0.341194	0.902269		NA
KHNYN		14	-0.0306015	NA	0.0158925	0.341283	0.902269		NA
IFIT5		10	0.0219348	NA	-0.0120645	0.34132	0.902269		NA
AOC2		17	-0.21273	NA	0.0162832	0.341331	0.902269		NA
ZNF551		19	-0.183177	NA	-0.0160113	0.341338	0.902269		NA
PSMB7		9	-0.920145	NA	-0.0265341	0.341454	0.902269		NA
LRRC28		15	-0.0534036	NA	-0.0133913	0.341488	0.902269		NA
CFAP69		7	-0.0930724	NA	-0.0157996	0.341525	0.902269		NA
TEAD2		19	-0.0190878	NA	-0.0168214	0.341632	0.902269		NA
UPP1		7	0.143979	NA	-0.0123242	0.341666	0.902269		NA
ME2		18	-0.263153	NA	0.0183716	0.3417	0.902269		NA
C11orf74		11	0.111427	NA	0.0144838	0.34172	0.902269		NA
JOSD1		22	-0.294717	NA	-0.0179701	0.341739	0.902269		NA
KANSL2		12	-0.731473	NA	0.0229457	0.341794	0.902269		NA
SHLD2		10	-0.0904684	NA	-0.0169825	0.341856	0.902269		NA
RAB3D		19	-0.129786	NA	0.0146713	0.341861	0.902269		NA
ZBTB8OS		1	-0.368619	NA	-0.02047	0.341998	0.902269		NA
MED25		19	-0.392455	NA	0.028799	0.342014	0.902269		NA
SDHC		1	-0.73176	NA	0.0244259	0.342097	0.902269		NA
KDM5A		12	-0.134939	NA	-0.0188966	0.342113	0.902269		NA
ITGAE		17	0.161297	NA	-0.0137989	0.34214	0.902269		NA
HERC2		15	-0.377144	NA	-0.0211738	0.342154	0.902269		NA
ANPEP		15	-0.0551229	NA	0.0149458	0.34228	0.902348		NA
TLN1		9	-0.956667	NA	-0.0253318	0.342287	0.902348		NA
PBRM1		3	-0.239653	NA	0.0253997	0.342352	0.902348		NA
C4orf36		4	-0.00652682	NA	-0.0142098	0.342383	0.902348		NA
ATG12		5	0.014497	NA	-0.0187384	0.342511	0.902438		NA
UGT1A10		2	0.0302712	NA	0.0136277	0.342551	0.902438		NA
CUL9		6	-0.18384	NA	0.0158269	0.342599	0.902438		NA
GATC		12	-0.418094	NA	-0.0220601	0.342617	0.902438		NA
POMT2		14	0.0136226	NA	0.015473	0.342761	0.902662		NA
LIN28B		6	-0.0507827	NA	0.0153592	0.342814	0.902662		NA
ECH1		19	0.0510161	NA	0.0169061	0.342851	0.902662		NA
DBH		9	0.114514	NA	-0.0131215	0.343041	0.90275		NA
RASAL1		12	0.0114507	NA	0.0140392	0.343082	0.90275		NA
TPM4		19	-0.452422	NA	0.0180206	0.343088	0.90275		NA
PPIL4		6	-0.991275	NA	0.0225186	0.343219	0.90275		NA
PRG3		11	-0.0907398	NA	-0.0139332	0.343317	0.90275		NA
CBX8		17	0.0992747	NA	0.0174512	0.343346	0.90275		NA
NAPB		20	0.261394	NA	-0.0141329	0.343374	0.90275		NA
ANKRD13B		17	0.138808	NA	0.0146325	0.343391	0.90275		NA
KCNMB2		3	0.00971746	NA	0.0145901	0.343459	0.90275		NA
LSR		19	0.171848	NA	0.0166429	0.343484	0.90275		NA
CUL1		7	-1.11915	NA	0.0271672	0.343487	0.90275		NA
TRIM29		11	0.0068331	NA	-0.0150623	0.343511	0.90275		NA
HMOX2		16	-0.119496	NA	0.0161666	0.343563	0.90275		NA
FUZ		19	-0.0320725	NA	0.0155479	0.343582	0.90275		NA
UQCRH		1	-1.59584	NA	-0.0193792	0.343818	0.903058		NA
SIRT7		17	-0.152402	NA	0.0201797	0.34387	0.903058		NA
FAM76B		11	-0.1603	NA	-0.0162408	0.34392	0.903058		NA
MXI1		10	0.193338	NA	-0.017891	0.343931	0.903058		NA
KCTD9		8	0.0232976	NA	-0.0196843	0.343948	0.903058		NA
PAQR6		1	-0.293696	NA	-0.017068	0.34411	0.903188		NA
YY2		X	0.051813	NA	0.0139848	0.344139	0.903188		NA
CCL27		9	-0.21559	NA	-0.0154566	0.344148	0.903188		NA
HEATR6		17	-0.20513	NA	0.0192603	0.344205	0.903207		NA
VDAC1		5	-0.398298	NA	0.0151485	0.344464	0.903703		NA
HMX2		10	0.108831	NA	0.0153939	0.344603	0.903703		NA
HTATIP2		11	0.0221857	NA	-0.0159705	0.344606	0.903703		NA
MAATS1		3	0.0115694	NA	0.0123761	0.344629	0.903703		NA
ZGPAT		20	-0.134424	NA	0.0156133	0.344651	0.903703		NA
SH3GLB2		9	-0.125559	NA	-0.014371	0.344693	0.903703		NA
PAOX		10	-0.107635	NA	0.0139319	0.344757	0.903739		NA
OPHN1		X	-0.0882881	Inactive	-0.0157139	0.344975	0.903947		NA
LAT2		7	-0.116435	NA	0.0157932	0.345064	0.903947		NA
KANSL1L		2	0.166193	NA	-0.0136488	0.345077	0.903947		NA
OLFML1		11	-0.119869	NA	0.0125029	0.345092	0.903947		NA
P2RX2		12	-0.242662	NA	0.0182051	0.345159	0.903947		NA
RANBP1		22	-0.289302	NA	-0.0224674	0.345239	0.903947		NA
ENPP1		6	0.0827161	NA	0.0125387	0.345257	0.903947		NA
ATP6V1C1		8	-0.76698	NA	-0.0226064	0.345297	0.903947		NA
FASLG		1	-0.137881	NA	0.0137928	0.345366	0.903947		NA
OR52N2		11	0.154722	NA	0.0140406	0.345429	0.903947		NA
TEAD4		12	-0.411477	NA	0.0173723	0.34547	0.903947		NA
NPC1L1		7	-0.276557	NA	0.0144949	0.345487	0.903947		NA
POF1B		X	0.188295	Variable	0.0140883	0.345501	0.903947		NA
TPRA1		3	0.00803659	NA	-0.0125759	0.345614	0.903947		NA
C5AR2		19	0.120553	NA	-0.0121245	0.345647	0.903947		NA
RPL15		3	-1.16396	NA	-0.022873	0.34566	0.903947		NA
DCAKD		17	-0.242981	NA	-0.0135977	0.345685	0.903947		NA
ANXA10		4	0.0437564	NA	0.0131356	0.345734	0.903947		NA
ALKBH5		17	-0.168848	NA	-0.0171784	0.345897	0.903958		NA
ADRB2		5	-0.0711391	NA	0.0167721	0.345993	0.903958		NA
NPM1		5	-0.708842	NA	-0.0205504	0.345999	0.903958		NA
KAT6A		8	0.05842	NA	0.0256085	0.346	0.903958		NA
RNF222		17	-0.0699766	NA	-0.0150662	0.346056	0.903958		NA
MGST3		1	0.0566327	NA	-0.0142403	0.346259	0.903958		NA
SIPA1L2		1	0.0559323	NA	-0.0135925	0.346297	0.903958		NA
PAFAH1B1		17	-1.82803	NA	0.0231234	0.346553	0.903958		NA
PHF13		1	-0.207078	NA	0.0183223	0.346559	0.903958		NA
ZBTB17		1	-0.728818	NA	-0.0204649	0.346595	0.903958		NA
FAM221B		9	0.0680747	NA	0.0139101	0.346642	0.903958		NA
WASF2		1	-0.142168	NA	-0.0206964	0.346707	0.903958		NA
GSE1		16	-0.0182828	NA	-0.0182352	0.346709	0.903958		NA
ACAN		15	0.0119084	NA	0.0148634	0.346718	0.903958		NA
HACD1		10	0.038416	NA	0.0150906	0.346766	0.903958		NA
PRL		6	0.0672654	NA	0.0129499	0.346918	0.903958		NA
PHYHD1		9	-0.0141439	NA	-0.0146533	0.347009	0.903958		NA
PIPOX		17	-0.122263	NA	0.0167341	0.34702	0.903958		NA
PLTP		20	-0.154844	NA	-0.0167011	0.347116	0.903958		NA
GID8		20	-0.113862	NA	0.01855	0.347231	0.903958		NA
LYPD1		2	-0.0185209	NA	0.0136159	0.34724	0.903958		NA
ABCF3		3	0.0214916	NA	0.0138459	0.347302	0.903958		NA
NPS		10	0.149836	NA	0.0125325	0.347387	0.903958		NA
KRTAP4.11	KRTAP4-11	17	-0.116912	Inactive	0.0158145	0.347438	0.903958		NA
NKIRAS1		3	-0.0361324	NA	-0.0119849	0.347473	0.903958		NA
RNMT		18	-1.16652	NA	-0.0225788	0.347518	0.903958		NA
AGMO		7	0.0404908	NA	-0.0125088	0.347705	0.903958		NA
PPBP		4	0.114457	NA	0.0155113	0.347806	0.903958		NA
TNFRSF10D		8	0.0358756	NA	-0.0119305	0.348012	0.903958		NA
MRPL52		14	-0.115315	NA	-0.0187454	0.34805	0.903958		NA
HDLBP		2	-0.149117	NA	0.0164414	0.348087	0.903958		NA
CD180		5	-0.0155125	NA	0.0120614	0.348112	0.903958		NA
MCCC1		3	0.00107215	NA	0.0135064	0.348217	0.903958		NA
PLPPR4		1	-0.0732447	NA	0.0165649	0.348229	0.903958		NA
HAUS6		9	-1.10071	NA	-0.0217081	0.348236	0.903958		NA
PLEKHB2		2	-0.00278371	NA	-0.0132817	0.348266	0.903958		NA
MAP4		3	-0.095736	NA	0.0119781	0.348286	0.903958		NA
ZP4		1	0.0401841	NA	-0.0126135	0.348338	0.903958		NA
GPR15		3	-0.0176883	NA	-0.0129284	0.348352	0.903958		NA
EIF5A2		3	0.0408528	NA	0.0160365	0.348377	0.903958		NA
COL12A1		6	0.00269733	NA	-0.0114573	0.348382	0.903958		NA
E2F8		11	-0.0418132	NA	0.0181958	0.34841	0.903958		NA
WDR91		7	0.000590323	NA	0.0174331	0.348506	0.903958		NA
CNN3		1	-0.106306	NA	0.0176408	0.348507	0.903958		NA
RUNDC3A		17	-0.0160405	NA	0.0153614	0.34853	0.903958		NA
HSPA4L		4	0.0319367	NA	-0.0126064	0.348635	0.903958		NA
HES6		2	-0.289388	NA	-0.0169665	0.348704	0.903958		NA
PMEPA1		20	-0.0148142	NA	0.0145524	0.348768	0.903958		NA
FBXL2		3	-0.0632058	NA	0.0134729	0.348786	0.903958		NA
NDUFA4L2		12	-0.254596	NA	-0.0154824	0.348801	0.903958		NA
PHYHIPL		10	0.0053084	NA	-0.0136915	0.348846	0.903958		NA
MPHOSPH10		2	-0.995235	NA	0.0189134	0.348876	0.903958		NA
CDK10		16	-0.248692	NA	0.016832	0.348925	0.903958		NA
C18orf25		18	0.0684522	NA	0.0156337	0.348961	0.903958		NA
TCHHL1		1	-0.0817097	NA	0.0147568	0.349104	0.903958		NA
CYP3A4		7	0.077109	NA	-0.0148808	0.34918	0.903958		NA
ART4		12	-0.0353333	NA	0.0145523	0.349242	0.903958		NA
TMCC1		3	0.0718629	NA	0.0137433	0.349309	0.903958		NA
ARHGAP18		6	0.1034	NA	0.0140594	0.349312	0.903958		NA
CDK19		6	-0.0337567	NA	0.0129294	0.349313	0.903958		NA
MEIOC		17	-0.314876	NA	-0.0131025	0.34945	0.903958		NA
RYR1		19	-0.249467	NA	-0.0149511	0.34951	0.903958		NA
ITM2A		X	-0.0613359	Inactive	-0.0109875	0.349518	0.903958		NA
LRTM2		12	0.0841724	NA	-0.0131232	0.349636	0.903958		NA
TUBA3E		2	0.0209283	NA	0.0159316	0.349695	0.903958		NA
CNGA4		11	0.00361036	NA	0.0140048	0.349848	0.903958		NA
DCAF11		14	0.0901978	NA	-0.0145501	0.349937	0.903958		NA
NWD1		19	-0.216231	NA	0.0167572	0.349992	0.903958		NA
RELL2		5	-0.200849	NA	-0.0121477	0.350049	0.903958		NA
GPR45		2	-0.307288	NA	-0.016844	0.350089	0.903958		NA
HDGFL1		6	-0.11381	NA	0.0160748	0.350189	0.903958		NA
NAA50		3	-1.27862	NA	-0.0229102	0.350239	0.903958		NA
HMGCL		1	-0.1001	NA	-0.0144766	0.350274	0.903958		NA
DDX46		5	-0.633604	NA	-0.0180463	0.350297	0.903958		NA
TBC1D20		20	-0.144782	NA	0.0244129	0.350349	0.903958		NA
GTF2H2C		5	-0.683258	NA	0.0143404	0.350469	0.903958		NA
NDRG3		20	0.0658215	NA	-0.0166917	0.350552	0.903958		NA
UTP15		5	-1.65954	NA	-0.0209139	0.350556	0.903958		NA
EFS		14	-0.128895	NA	-0.0139699	0.350587	0.903958		NA
PKNOX1		21	-0.146274	NA	-0.0167491	0.350655	0.903958		NA
DHX29		5	-0.315657	NA	0.0346342	0.350669	0.903958		NA
COL13A1		10	0.0164856	NA	-0.0145396	0.350685	0.903958		NA
ADRB3		8	0.0720444	NA	-0.0141788	0.350752	0.903958		NA
PODNL1		19	-0.11291	NA	0.0156952	0.350792	0.903958		NA
UBE2T		1	-0.34986	NA	0.0184452	0.350793	0.903958		NA
PRR14L		22	-0.062935	NA	-0.015184	0.350802	0.903958		NA
TPCN2		11	0.0322555	NA	0.0161156	0.350863	0.903958		NA
OPN5		6	-0.0102803	NA	0.014959	0.350885	0.903958		NA
GAP43		3	0.296932	NA	-0.0128821	0.351033	0.903958		NA
DTX3L		3	0.0259158	NA	-0.0126115	0.351078	0.903958		NA
TMEM252		9	-0.0159202	NA	-0.0150606	0.351185	0.903958		NA
DNPH1		6	-0.00577153	NA	0.0131396	0.351219	0.903958		NA
CDC26		9	-0.60707	NA	-0.0215452	0.351253	0.903958		NA
KPNB1		17	-1.89632	NA	0.0229886	0.351257	0.903958		NA
IBTK		6	-0.0481949	NA	0.0152395	0.351344	0.903958		NA
TECPR1		7	-0.064781	NA	-0.0158923	0.351383	0.903958		NA
MID2		X	-0.176734	Variable	-0.0140918	0.351423	0.903958		NA
CLC		19	0.00629555	NA	0.0143953	0.351475	0.903958		NA
SCARF2		22	-0.158527	NA	-0.018045	0.351485	0.903958		NA
C14orf177		14	0.134265	NA	0.012061	0.351503	0.903958		NA
S1PR3		9	0.0266216	NA	0.0128323	0.351533	0.903958		NA
MTCH2		11	-0.259511	NA	0.0241107	0.35155	0.903958		NA
KANSL1		17	-0.623706	NA	0.0250983	0.351584	0.903958		NA
NFS1		20	-1.48902	NA	0.0221626	0.351594	0.903958		NA
ZNF432		19	0.0285084	NA	-0.0158532	0.351701	0.903958		NA
RGS1		1	0.258056	NA	0.0112345	0.35195	0.903958		NA
FAM160B1		10	0.000682832	NA	-0.015195	0.351951	0.903958		NA
ALPK1		4	0.0424358	NA	0.0112156	0.351969	0.903958		NA
CACNG5		17	0.155744	NA	-0.010621	0.351998	0.903958		NA
CST5		20	0.11246	NA	-0.0129374	0.352056	0.903958		NA
CNOT7		8	-0.119785	NA	-0.019104	0.352068	0.903958		NA
PCDH18		4	0.0562444	NA	0.0152782	0.35216	0.903958		NA
DKK1		10	-0.223159	NA	0.0154571	0.352297	0.903958		NA
CLCA1		1	0.14389	NA	0.0117677	0.352304	0.903958		NA
CDKN2AIP		4	-0.20575	NA	-0.0193842	0.352329	0.903958		NA
ANKRA2		5	-0.17582	NA	-0.0152804	0.35235	0.903958		NA
SLC7A7		14	0.102559	NA	0.0139369	0.352458	0.903958		NA
KDM4A		1	-0.302548	NA	-0.0178573	0.352472	0.903958		NA
HMG20B		19	0.151274	NA	0.0151641	0.352484	0.903958		NA
SET		9	-0.514382	NA	-0.0193196	0.352619	0.903958		NA
TSHZ2		20	0.20096	NA	0.0135013	0.352633	0.903958		NA
OR10J1		1	0.232977	NA	0.0129938	0.352695	0.903958		NA
RAX2		19	-0.190606	NA	0.0155315	0.352754	0.903958		NA
CCL11		17	0.180389	NA	0.0145189	0.352778	0.903958		NA
REC8		14	-0.272589	NA	0.0156621	0.352863	0.903958		NA
GIMAP5		7	0.165032	NA	-0.0118324	0.352905	0.903958		NA
SYNE4		19	-0.187637	NA	0.0161345	0.352934	0.903958		NA
PGGT1B		5	-0.127822	NA	-0.0179188	0.352944	0.903958		NA
ZDHHC13		11	0.114905	NA	0.0132787	0.353028	0.903958		NA
WNT3A		1	-0.0078915	NA	-0.0135477	0.353032	0.903958		NA
IRF2BP1		19	-0.142645	NA	0.015868	0.353097	0.903958		NA
RHOXF1		X	0.0308615	NA	-0.0122742	0.353131	0.903958		NA
WASF3		13	-0.0916904	NA	0.0133174	0.353234	0.903958		NA
ZNF135		19	-0.0837581	NA	0.0129919	0.353291	0.903958		NA
LRIG3		12	0.100918	NA	0.0140543	0.353306	0.903958		NA
C1QTNF1		17	-0.317236	NA	0.0155072	0.35335	0.903958		NA
TMEM241		18	0.256614	NA	-0.0118298	0.353376	0.903958		NA
CCDC144NL		17	-0.461868	NA	-0.0176686	0.353441	0.903958		NA
MB21D2		3	-0.0601386	NA	0.013411	0.353598	0.903958		NA
BNIP1		5	-0.546648	NA	0.0192703	0.353599	0.903958		NA
MORC1		3	0.0305983	NA	0.0127743	0.353635	0.903958		NA
EFCAB12		3	-0.0374479	NA	0.0133297	0.353636	0.903958		NA
DKK3		11	-0.000135715	NA	-0.0136307	0.353669	0.903958		NA
COL11A2		6	0.102463	NA	-0.0120307	0.353706	0.903958		NA
PKP1		1	-0.0733978	NA	0.0154993	0.353707	0.903958		NA
PIN1		19	-0.0392584	NA	0.0156351	0.353791	0.903958		NA
INTS9		8	-1.49779	NA	-0.0228408	0.353979	0.903958		NA
NOSTRIN		2	-0.00816544	NA	-0.0131677	0.353987	0.903958		NA
RTN4RL2		11	-0.217737	NA	-0.014094	0.354007	0.903958		NA
TCP11L2		12	0.132082	NA	0.0126665	0.354071	0.903958		NA
HMGB2		4	0.178018	NA	-0.013264	0.35411	0.903958		NA
ABHD18		4	0.0928298	NA	0.0184294	0.354139	0.903958		NA
NME3		16	-0.170543	NA	0.0162215	0.354141	0.903958		NA
HPS6		10	-0.138515	NA	0.012837	0.354172	0.903958		NA
METTL26		16	-0.100925	NA	0.0130762	0.354195	0.903958		NA
C7orf50		7	-0.450195	NA	-0.0189388	0.354314	0.903958		NA
SVIL		10	-0.0382518	NA	-0.0145447	0.354314	0.903958		NA
ENPP2		8	-0.0854864	NA	0.0129478	0.354327	0.903958		NA
HACE1		6	-0.0214375	NA	0.0145689	0.35435	0.903958		NA
COG4		16	-0.706436	NA	-0.0214599	0.354426	0.903958		NA
CALM2		2	-0.0326843	NA	-0.01918	0.354473	0.903958		NA
OCSTAMP		20	0.118159	NA	0.0118105	0.354848	0.903958		NA
AHCTF1		1	-1.05699	NA	0.0196657	0.354872	0.903958		NA
EAF1		3	-0.489903	NA	-0.0344003	0.354929	0.903958		NA
SIGLEC11		19	-0.0490745	NA	0.0168506	0.355	0.903958		NA
TFAP2A		6	0.0428771	NA	0.0255535	0.355018	0.903958		NA
PTN		7	-0.166977	NA	0.0157931	0.35508	0.903958		NA
CSGALNACT1		8	0.0585293	NA	-0.0133776	0.35515	0.903958		NA
ASPA		17	0.189677	NA	-0.0112105	0.355155	0.903958		NA
HIST1H4I		6	0.337792	NA	0.0169614	0.355166	0.903958		NA
C16orf87		16	-0.181049	NA	0.0149128	0.355183	0.903958		NA
PRX		19	-0.24698	NA	-0.015914	0.35521	0.903958		NA
ZNF382		19	0.0963274	NA	0.0111873	0.355249	0.903958		NA
VHL		3	-1.12538	NA	0.0377892	0.355255	0.903958		NA
RPS15A		16	-1.55815	NA	-0.0263929	0.355271	0.903958		NA
IDH3G		X	-0.0355671	Inactive	0.0152978	0.355375	0.903958		NA
BCL2L2		14	-0.31081	NA	-0.016226	0.355593	0.903958		NA
NXF3		X	0.0997594	Variable	-0.0138878	0.35574	0.903958		NA
KLHL13		X	-0.0249119	Inactive	0.0125817	0.355772	0.903958		NA
RBFOX3		17	-0.192352	NA	-0.0160733	0.355791	0.903958		NA
PRIM1		12	-1.40055	NA	-0.0208629	0.355818	0.903958		NA
IDNK		9	-0.0214309	NA	0.0135557	0.355872	0.903958		NA
CPSF2		14	-1.16243	NA	-0.018363	0.356	0.903958		NA
SDC1		2	-0.61002	NA	0.0177821	0.35601	0.903958		NA
CRYZL1		21	0.0646179	NA	-0.014915	0.356086	0.903958		NA
FAM57A		17	-0.0116832	Inactive	-0.0138575	0.356103	0.903958		NA
KTI12		1	-1.04703	NA	-0.0241815	0.356122	0.903958		NA
TRIM59		3	0.173533	NA	-0.012587	0.35618	0.903958		NA
ZXDC		3	0.0961417	NA	-0.0150811	0.356323	0.903958		NA
SBNO1		12	-1.33723	NA	-0.0219141	0.356384	0.903958		NA
APCDD1		18	0.198409	NA	-0.0147773	0.356424	0.903958		NA
CEP63		3	0.0913039	NA	-0.0154355	0.356448	0.903958		NA
MEFV		16	-0.0129605	NA	-0.0130792	0.356461	0.903958		NA
MRGPRE		11	-0.27006	NA	0.0159895	0.356544	0.903958		NA
DOPEY2		21	0.111746	Inactive	0.016551	0.356661	0.903958		NA
CUX1		7	0.161012	NA	0.0204859	0.356718	0.903958		NA
NEK10		3	-0.0668814	NA	-0.0116391	0.356724	0.903958		NA
DPY19L1		7	0.0296246	NA	0.0150276	0.356781	0.903958		NA
CCDC124		19	-0.22091	NA	-0.0176918	0.356902	0.903958		NA
ATP1A1		1	-1.39299	NA	0.0430875	0.35692	0.903958		NA
PSMG3		7	-1.12076	NA	0.026927	0.356953	0.903958		NA
ARL11		13	-0.0399141	NA	-0.0135514	0.356965	0.903958		NA
EZR		6	0.0721351	NA	-0.0159845	0.356968	0.903958		NA
KIRREL3		11	0.0480025	NA	-0.0162859	0.357009	0.903958		NA
EEF1D		8	-0.216009	NA	-0.0157541	0.357026	0.903958		NA
DIRAS3		1	-0.258649	NA	0.0135273	0.357073	0.903958		NA
IFT88		13	0.114966	NA	0.0128681	0.357126	0.903958		NA
TMEM92		17	0.00422026	NA	0.0129622	0.35713	0.903958		NA
PHACTR2		6	-0.0548381	NA	0.0117118	0.357252	0.903958		NA
CCDC63		12	-0.136876	NA	-0.0140056	0.35735	0.903958		NA
DROSHA		5	-0.476309	NA	-0.0217073	0.357358	0.903958		NA
GGPS1		1	-1.31507	NA	-0.0276395	0.357393	0.903958		NA
CCDC151		19	-0.0307247	NA	0.0142316	0.357429	0.903958		NA
SCAF1		19	-0.149432	NA	0.0209003	0.357429	0.903958		NA
TPPP2		14	0.136438	NA	0.0140322	0.357431	0.903958		NA
HIST1H2BM		6	-0.78936	NA	0.0209113	0.357565	0.903958		NA
DNAJC22		12	-0.134012	NA	-0.0147021	0.35764	0.903958		NA
RPF1		1	-0.829215	NA	-0.0215374	0.35769	0.903958		NA
MED31		17	-0.460295	NA	-0.0184979	0.357701	0.903958		NA
PABPC5		X	0.0794037	NA	-0.010457	0.35773	0.903958		NA
WDR88		19	-0.377181	NA	-0.0176057	0.357754	0.903958		NA
SFTA3		14	-0.0519605	NA	0.0138333	0.357758	0.903958		NA
ZNF669		1	0.20899	NA	-0.0105206	0.357781	0.903958		NA
GUF1		4	-0.0576268	NA	-0.0134362	0.357821	0.903958		NA
TCF23		2	0.0848224	NA	0.0130268	0.357925	0.903958		NA
MTMR7		8	0.0324083	NA	-0.0148315	0.357927	0.903958		NA
LYRM7		5	-0.0513885	NA	-0.0141389	0.357939	0.903958		NA
WDR48		3	-0.544509	NA	-0.0331228	0.357965	0.903958		NA
NGLY1		3	-0.295614	NA	0.022845	0.358015	0.903958		NA
PTP4A3		8	-0.182837	NA	0.0160135	0.358028	0.903958		NA
NEK6		9	-0.313026	NA	0.0159028	0.358126	0.903958		NA
C1orf74		1	-0.413619	NA	-0.0166996	0.358164	0.903958		NA
DEFB125		20	0.057667	NA	-0.0139917	0.358228	0.903958		NA
B4GALNT2		17	-0.163732	NA	0.0143187	0.358266	0.903958		NA
MPDZ		9	0.20452	NA	0.012076	0.358283	0.903958		NA
CDHR2		5	0.0495222	NA	-0.0132906	0.358285	0.903958		NA
TBP		6	-0.556627	NA	0.0223633	0.358309	0.903958		NA
KLK8		19	-0.0628713	NA	0.0169596	0.358346	0.903958		NA
STXBP2		19	-0.00640562	NA	0.0136999	0.358374	0.903958		NA
BCL2L1		20	-0.983538	NA	0.0523223	0.358615	0.903958		NA
SLC35A5		3	-0.137143	NA	0.0152369	0.358617	0.903958		NA
HIGD2A		5	-0.235028	NA	0.0164866	0.358633	0.903958		NA
AVPR2		X	0.031429	Variable	0.0130658	0.358675	0.903958		NA
RPTOR		17	-0.931454	NA	0.0224799	0.358993	0.903958		NA
CCDC17		1	-0.156798	NA	0.0146578	0.359	0.903958		NA
IVNS1ABP		1	0.04019	NA	0.0135583	0.359012	0.903958		NA
TRAPPC3L		6	0.187047	NA	0.0103017	0.359028	0.903958		NA
SPEN		1	0.124197	NA	-0.0191876	0.359062	0.903958		NA
HARS2		5	-0.930887	NA	-0.0273921	0.359161	0.903958		NA
ZNF710		15	-0.0763456	NA	-0.0158112	0.359226	0.903958		NA
FRMD7		X	0.0129156	Variable	0.0120003	0.359242	0.903958		NA
OR5D16		11	-0.00868512	NA	0.0145019	0.359314	0.903958		NA
CTSS		1	-0.0262037	NA	0.0132924	0.359331	0.903958		NA
FBXO22		15	-0.153688	NA	-0.0165122	0.359352	0.903958		NA
LRRC8C		1	0.0474325	NA	-0.011625	0.359443	0.903958		NA
ARL9		4	-0.0699639	NA	0.0131128	0.359474	0.903958		NA
RAB13		1	-0.251596	NA	0.0163686	0.359502	0.903958		NA
KAT7		17	-0.296318	NA	-0.0197915	0.359572	0.903958		NA
MAFA		8	-0.0611096	NA	-0.0152594	0.359598	0.903958		NA
GPR52		1	0.0740549	NA	-0.0117632	0.359668	0.903958		NA
CUBN		10	-0.195655	NA	0.014063	0.359676	0.903958		NA
SLC25A30		13	-0.0586264	NA	-0.0146607	0.359776	0.903958		NA
INPP5F		10	0.100516	NA	-0.0122215	0.359854	0.903958		NA
C11orf80		11	-0.128293	NA	0.0138607	0.359903	0.903958		NA
NOX1		X	0.0122458	Escape	0.0137824	0.359909	0.903958		NA
MYLK2		20	-0.254324	NA	-0.0166243	0.359946	0.903958		NA
ZNF354C		5	0.128779	NA	0.0141961	0.359971	0.903958		NA
BMP3		4	0.115765	NA	0.012471	0.359993	0.903958		NA
SYN1		X	0.0656253	Inactive	-0.0125864	0.360005	0.903958		NA
ZMYM2		13	0.00515748	NA	-0.0196397	0.360071	0.903958		NA
PSMA5		1	-1.62373	NA	-0.0230991	0.360147	0.903958		NA
SEC62		3	-0.528107	NA	0.0208516	0.360179	0.903958		NA
TOMM34		20	0.235038	NA	0.013496	0.36022	0.903958		NA
GTF2IRD1		7	-0.0825302	NA	0.0153299	0.360245	0.903958		NA
PXMP2		12	-0.161092	NA	-0.015837	0.360272	0.903958		NA
JPH2		20	0.0499031	NA	0.0124413	0.360517	0.903958		NA
SUV39H2		10	0.00188247	NA	0.0137678	0.360548	0.903958		NA
MTNR1A		4	-0.0137851	NA	-0.0117595	0.360644	0.903958		NA
CYP2A6		19	0.0690013	NA	0.0154641	0.360803	0.903958		NA
WDR38		9	-0.223843	NA	-0.0147591	0.360892	0.903958		NA
AVL9		7	0.0318349	NA	0.0126201	0.360975	0.903958		NA
SPATA24		5	-0.147237	NA	-0.0146277	0.361054	0.903958		NA
SLC22A16		6	0.127265	NA	-0.0118141	0.361055	0.903958		NA
SLC2A14		12	0.0486845	NA	0.0126295	0.361062	0.903958		NA
MAP3K11		11	-0.351872	NA	-0.0170824	0.361073	0.903958		NA
UBE2QL1		5	-0.0101187	NA	-0.0140685	0.361076	0.903958		NA
HSPA14		10	-0.581131	NA	-0.0283264	0.361131	0.903958		NA
DVL2		17	-0.0364253	NA	0.0145928	0.361151	0.903958		NA
NTN5		19	-0.159388	NA	0.0144429	0.361196	0.903958		NA
KRTAP12.4	KRTAP12-4	21	0.0649717	Inactive	-0.0135774	0.361208	0.903958		NA
GDF2		10	-0.0710442	NA	-0.0147883	0.361227	0.903958		NA
OR6C70		12	0.0296743	NA	-0.0160581	0.361313	0.903958		NA
PABPN1		14	-1.2333	NA	-0.0254542	0.361459	0.903958		NA
WRAP53		17	-0.356255	NA	0.0180823	0.361567	0.903958		NA
TUBAL3		10	0.144445	NA	-0.0138434	0.361727	0.903958		NA
ATL3		11	-0.0287635	NA	0.0133752	0.361732	0.903958		NA
CCDC58		3	-0.280915	NA	0.0159531	0.361771	0.903958		NA
AP3S1		5	-0.163342	NA	-0.0159084	0.361876	0.903958		NA
CXCR3		X	0.0309697	Inactive	-0.0130184	0.362097	0.903958		NA
OR1L3		9	0.0809628	NA	-0.0141346	0.362121	0.903958		NA
ACOT9		X	0.129604	Inactive	-0.0140741	0.36214	0.903958		NA
SRSF11		1	-1.23063	NA	0.0265633	0.362145	0.903958		NA
AURKAIP1		1	-0.573498	NA	-0.0187283	0.362145	0.903958		NA
OR8B12		11	-0.115824	NA	-0.016775	0.362154	0.903958		NA
SUZ12		17	-0.219169	NA	0.0284733	0.362174	0.903958		NA
NUDT14		14	-0.0374572	NA	-0.0131854	0.362182	0.903958		NA
COMMD7		20	-0.203825	NA	0.0162184	0.362238	0.903958		NA
DUS4L		7	-0.0890947	NA	0.013997	0.362305	0.903958		NA
TAB1		22	0.0298354	NA	-0.0147988	0.362327	0.903958		NA
PRUNE1		1	-0.352296	NA	0.017909	0.362405	0.903958		NA
FAM216A		12	-0.00760842	NA	0.0141915	0.362469	0.903958		NA
NOL3		16	-0.116524	NA	0.0177848	0.362491	0.903958		NA
OR13C8		9	-0.164942	NA	0.015513	0.362505	0.903958		NA
ALOX12B		17	0.0247275	NA	0.0162904	0.362571	0.903958		NA
FAM110A		20	0.182385	NA	-0.0132599	0.362625	0.903958		NA
SLC22A3		6	0.06196	NA	0.0129728	0.362632	0.903958		NA
SLC5A8		12	-0.0424241	NA	-0.0151524	0.362662	0.903958		NA
ADAMTSL5		19	-0.22293	NA	0.0171347	0.362746	0.903958		NA
MOCS3		20	-0.933054	NA	-0.0216098	0.362878	0.903958		NA
INPP5K		17	-0.180149	NA	-0.0191945	0.362994	0.903958		NA
FYN		6	0.0463388	NA	0.0138785	0.363036	0.903958		NA
TTL		2	-0.116058	NA	0.0143047	0.363158	0.903958		NA
ZNF841		19	-0.0252467	NA	0.0125477	0.363222	0.903958		NA
STOM		9	0.0961708	NA	-0.0145745	0.363238	0.903958		NA
IL20RA		6	0.0429899	NA	0.0142171	0.363284	0.903958		NA
JMJD4		1	-0.0525899	NA	-0.0144274	0.363302	0.903958		NA
C9orf66		9	-0.0196631	Inactive	-0.0122715	0.363305	0.903958		NA
RAB1A		2	0.107236	NA	0.0179865	0.363326	0.903958		NA
DNAJB14		4	0.161394	NA	0.0127211	0.36338	0.903958		NA
SERPINF2		17	0.203391	NA	0.0138281	0.363383	0.903958		NA
RSBN1L		7	0.0150736	NA	-0.0175487	0.363415	0.903958		NA
JAG2		14	0.0808492	NA	0.0152402	0.36345	0.903958		NA
PIRT		17	0.0158335	NA	0.0106946	0.363527	0.903958		NA
SSX2IP		1	-0.0516621	NA	0.0151571	0.363546	0.903958		NA
KRT15		17	-0.123638	NA	0.0130455	0.363546	0.903958		NA
AKR1C2		10	0.217864	NA	-0.0122475	0.363549	0.903958		NA
TRIM22		11	0.0582271	NA	0.0130468	0.363575	0.903958		NA
ARL5C		17	-0.179032	NA	0.0155581	0.363634	0.903958		NA
SPTBN2		11	-0.01348	NA	0.0143848	0.363637	0.903958		NA
ZFYVE26		14	-0.0365824	NA	-0.0150727	0.363641	0.903958		NA
LAGE3		X	-0.123342	Inactive	0.0161996	0.363649	0.903958		NA
PTPN21		14	-0.0444559	NA	-0.0124192	0.363718	0.903958		NA
AGO4		1	0.00335753	NA	0.0125367	0.363816	0.903958		NA
GDF7		2	0.0676117	NA	-0.0167795	0.363819	0.903958		NA
OAF		11	-0.0263538	NA	0.0146098	0.363871	0.903958		NA
C10orf105		10	-0.134717	NA	-0.01637	0.363918	0.903958		NA
ACTRT1		X	0.038381	NA	-0.0138227	0.36401	0.903958		NA
SLC17A4		6	-0.0562395	NA	-0.0136683	0.364049	0.903958		NA
KRTAP1.3	KRTAP1-3	17	-0.148019	Inactive	0.0142582	0.364066	0.903958		NA
MCF2		X	0.100193	Inactive	0.0125469	0.364083	0.903958		NA
KIAA0513		16	-0.135502	NA	-0.0141036	0.364138	0.903958		NA
CRK		17	-0.256254	NA	-0.0289807	0.364141	0.903958		NA
OR4C3		11	0.0505015	NA	0.015454	0.364205	0.903958		NA
UQCRQ		5	-0.58952	NA	0.0188464	0.364239	0.903958		NA
PCDHB5		5	-0.0785401	NA	0.0123051	0.364407	0.903958		NA
DSPP		4	-0.112128	NA	-0.0147365	0.364419	0.903958		NA
PTK2		8	-0.657198	NA	-0.03465	0.364478	0.903958		NA
GALNT9		12	-0.10105	NA	-0.0121779	0.364509	0.903958		NA
DDX58		9	-0.0418097	NA	-0.0136936	0.364565	0.903958		NA
USP3		15	-0.0550532	NA	0.0165605	0.364631	0.903958		NA
SPRR4		1	0.174396	NA	0.0115529	0.364669	0.903958		NA
SLC16A5		17	-0.417923	NA	-0.0145675	0.364685	0.903958		NA
RAB40B		17	-0.123386	NA	-0.0131227	0.364744	0.903958		NA
UTS2		1	-0.0296088	NA	-0.0144649	0.364757	0.903958		NA
ZNF619		3	-0.0932973	NA	-0.0165771	0.364811	0.903958		NA
CPS1		2	-0.0243904	NA	0.0140848	0.364878	0.903958		NA
EPDR1		7	0.0780177	NA	0.0145108	0.36489	0.903958		NA
FBXO11		2	-0.149006	NA	0.0334676	0.364927	0.903958		NA
SRMS		20	0.0624839	NA	0.016899	0.36499	0.903958		NA
PCDHGA5		5	-0.0362404	NA	0.0124321	0.364994	0.903958		NA
IKZF5		10	-0.00646558	NA	-0.0124759	0.365022	0.903958		NA
FA2H		16	-0.156002	NA	-0.0155061	0.365078	0.903958		NA
SMAD9		13	-0.122481	NA	0.0135181	0.365167	0.903958		NA
SELP		1	-0.086097	NA	0.0127378	0.36526	0.903958		NA
PRDX4		X	-0.0570577	Inactive	-0.0130775	0.365336	0.903958		NA
ST6GAL2		2	-0.224021	NA	-0.0126583	0.365356	0.903958		NA
PDZD7		10	-0.188103	NA	0.0129505	0.365435	0.903958		NA
PLA2G12A		4	-0.200413	NA	0.014617	0.365516	0.903958		NA
MRPL13		8	-0.628043	NA	-0.0212484	0.365534	0.903958		NA
SV2B		15	0.16133	NA	0.0143972	0.365538	0.903958		NA
SPATA13		13	-0.235703	NA	0.0163143	0.365542	0.903958		NA
MTR		1	-0.176575	NA	0.0202972	0.365627	0.903958		NA
NFRKB		11	-0.65596	NA	-0.0251725	0.365645	0.903958		NA
FAM20B		1	-0.180756	NA	-0.0149042	0.365658	0.903958		NA
ATP4B		13	0.10799	NA	-0.0124549	0.365666	0.903958		NA
TIRAP		11	0.139952	NA	-0.0148727	0.365683	0.903958		NA
ZBTB33		X	-0.0153394	Inactive	0.0131002	0.365894	0.903958		NA
IFNE		9	0.286052	NA	-0.0113094	0.365918	0.903958		NA
CKAP4		12	0.0675808	NA	0.0133851	0.365927	0.903958		NA
JAM3		11	0.145455	NA	-0.0142879	0.365977	0.903958		NA
BRD3		9	0.140039	NA	0.0136871	0.365979	0.903958		NA
BCS1L		2	-0.572442	NA	0.0240782	0.366017	0.903958		NA
SORCS3		10	0.0381424	NA	-0.0135132	0.366064	0.903958		NA
ARHGEF26		3	-0.0634249	NA	0.0146635	0.366167	0.903958		NA
TRIM11		1	-0.104425	NA	0.0167871	0.366186	0.903958		NA
MPHOSPH9		12	-0.0675278	NA	-0.0116641	0.366217	0.903958		NA
RHOD		11	-0.211524	NA	0.0156526	0.366237	0.903958		NA
DIRC2		3	-0.0193251	Inactive	-0.0137449	0.366302	0.903958		NA
SENP8		15	-0.156047	NA	-0.015996	0.366312	0.903958		NA
DOK1		2	-0.123596	NA	-0.0130814	0.366317	0.903958		NA
GNAT2		1	-0.181204	NA	0.0132982	0.366319	0.903958		NA
KCNT1		9	-0.157323	NA	-0.0161205	0.366388	0.903958		NA
PLPP7		9	-0.14411	NA	0.0144719	0.36639	0.903958		NA
QRICH2		17	0.159604	NA	-0.0152089	0.366445	0.903958		NA
CHRNA9		4	-0.172598	NA	0.0128091	0.366529	0.903958		NA
ATP6AP1L		5	-0.000406167	NA	0.0124611	0.366544	0.903958		NA
MTBP		8	-1.51325	NA	0.0220969	0.366547	0.903958		NA
RBM17		10	-1.10873	NA	-0.0197696	0.366588	0.903958		NA
SMNDC1		10	-0.999796	NA	-0.0181263	0.366713	0.903958		NA
POLR2H		3	-1.0365	NA	-0.0220518	0.366756	0.903958		NA
TSPAN6		X	0.170415	Variable	0.0151002	0.366966	0.903958		NA
KHDC4		1	-0.30599	NA	0.0194175	0.366971	0.903958		NA
MRPL40		22	-0.520173	NA	-0.0239943	0.367029	0.903958		NA
TPRG1		3	0.0787181	NA	-0.0131193	0.367039	0.903958		NA
CDYL2		16	-0.00272526	NA	0.0144014	0.367074	0.903958		NA
FARP1		13	0.105019	NA	0.0122001	0.367173	0.903958		NA
GDI2		10	-0.234595	NA	0.0231031	0.367258	0.903958		NA
CCDC8		19	-0.106624	NA	-0.0152382	0.367325	0.903958		NA
RPP38		10	-0.581781	NA	-0.0204658	0.367389	0.903958		NA
UGT1A1		2	-0.0237122	NA	-0.0127379	0.367412	0.903958		NA
EFCAB5		17	-0.185409	NA	-0.0142838	0.36771	0.903958		NA
CLDN11		3	-0.0403192	NA	-0.012336	0.367842	0.903958		NA
CPOX		3	-0.552597	NA	0.0189897	0.36787	0.903958		NA
GPC6		13	-0.112468	NA	-0.0133033	0.367895	0.903958		NA
TBC1D10B		16	-0.123413	NA	-0.0207945	0.367981	0.903958		NA
PRKAR1B		7	0.0190344	NA	-0.0145357	0.367994	0.903958		NA
BICRAL		6	0.0193157	NA	-0.0151165	0.368191	0.903958		NA
C1QTNF5		11	-0.227992	NA	-0.0144751	0.3682	0.903958		NA
PLA2G2D		1	-0.0751014	NA	-0.0147336	0.368208	0.903958		NA
GPR160		3	0.0267572	NA	-0.0140088	0.368375	0.903958		NA
KCNV1		8	-0.044863	NA	0.0142077	0.368384	0.903958		NA
FANCD2		3	-0.276648	NA	-0.0191195	0.368468	0.903958		NA
WTIP		19	0.136315	NA	0.0168655	0.368498	0.903958		NA
SLITRK6		13	0.147936	NA	0.0136765	0.368504	0.903958		NA
WNT5B		12	-0.0817062	NA	-0.0154856	0.368612	0.903958		NA
TOMM20		1	-0.961956	NA	-0.0194526	0.368629	0.903958		NA
TCF7		5	-0.0675561	NA	-0.0180073	0.368675	0.903958		NA
HPS3		3	-0.0518351	NA	0.0153097	0.368732	0.903958		NA
FAM166B		9	-0.0225322	NA	-0.0133813	0.368793	0.903958		NA
MSH4		1	-0.0250845	NA	0.0124573	0.368821	0.903958		NA
DYNC2LI1		2	-0.00619069	NA	-0.0125261	0.368832	0.903958		NA
EIF2AK3		2	0.0298966	NA	0.0177759	0.368869	0.903958		NA
OR10Q1		11	0.118081	NA	0.0141171	0.368877	0.903958		NA
RPS25		11	-1.30986	NA	-0.0200996	0.368902	0.903958		NA
SCRN1		7	0.151268	NA	0.0119134	0.368929	0.903958		NA
CLEC18C		16	-0.068427	NA	-0.0132048	0.36896	0.903958		NA
AHCYL1		1	-0.519228	NA	0.0330614	0.369017	0.903958		NA
TAB2		6	-0.0317529	NA	0.0167977	0.369044	0.903958		NA
MSC		8	-0.0726334	NA	-0.0150227	0.369048	0.903958		NA
USP44		12	-0.101056	NA	-0.0150604	0.369185	0.903958		NA
SIGLEC1		20	-0.151312	NA	-0.0165324	0.369199	0.903958		NA
SLC4A11		20	0.122273	NA	-0.0144286	0.369231	0.903958		NA
DES		2	-0.0367215	NA	-0.0133911	0.369244	0.903958		NA
FBXO8		4	0.125466	NA	0.0149517	0.369273	0.903958		NA
CSPP1		8	-0.0915335	NA	-0.0141313	0.369299	0.903958		NA
MRPL49		11	-0.885203	NA	-0.0225492	0.369306	0.903958		NA
HSP90AA1		14	-0.143321	NA	0.0164594	0.36938	0.903958		NA
VAMP2		17	-0.0540042	NA	-0.0125641	0.369408	0.903958		NA
KBTBD4		11	-0.0050222	NA	0.012642	0.369472	0.903958		NA
EIF1B		3	-0.0926061	NA	-0.0134742	0.369522	0.903958		NA
MIPOL1		14	-0.0655255	NA	-0.0134613	0.369547	0.903958		NA
NIPAL2		8	-0.3272	NA	-0.0147248	0.369548	0.903958		NA
NPAS1		19	-0.0486128	NA	0.0145566	0.369578	0.903958		NA
AKAP11		13	0.0453332	NA	-0.012747	0.369606	0.903958		NA
GFAP		17	-0.206753	NA	0.0153606	0.369746	0.903958		NA
CALHM6		6	0.059328	NA	0.0118674	0.369749	0.903958		NA
THAP1		8	-1.4829	NA	-0.0414983	0.369807	0.903958		NA
RTBDN		19	-0.151578	NA	-0.015026	0.369968	0.903958		NA
DLX4		17	-0.0568347	NA	-0.0158562	0.369971	0.903958		NA
CCDC116		22	-0.0754872	NA	-0.0159249	0.369983	0.903958		NA
VSTM2L		20	-0.166978	NA	0.01409	0.369991	0.903958		NA
YBX1		1	-0.819827	NA	-0.0212201	0.370055	0.903958		NA
SPRR1A		1	0.0774538	NA	-0.0125223	0.370114	0.903958		NA
BCL7C		16	-0.0119827	NA	0.0143463	0.370142	0.903958		NA
MTMR1		X	0.0283994	Inactive	0.0119936	0.370153	0.903958		NA
KCTD19		16	-0.0932388	NA	-0.0139373	0.370164	0.903958		NA
LIPM		10	-0.287511	NA	0.0137122	0.370178	0.903958		NA
EIF4G3		1	-0.182819	NA	-0.0153763	0.370192	0.903958		NA
PRKX		X	-0.149173	Escape	-0.0143182	0.3702	0.903958		NA
NKD2		5	0.0664639	NA	0.0137142	0.370244	0.903958		NA
BSG		19	-0.175394	NA	-0.021168	0.370266	0.903958		NA
NEK7		1	-0.0622034	NA	0.0144859	0.37029	0.903958		NA
NAPSA		19	-0.0627321	NA	0.0140513	0.370333	0.903958		NA
SQSTM1		5	-0.181882	NA	-0.0164159	0.370356	0.903958		NA
CKAP2		13	-0.349845	NA	-0.0160849	0.370359	0.903958		NA
ASB14		3	0.0586188	NA	-0.0147329	0.370436	0.903958		NA
OR2H2		6	0.160383	NA	0.0117274	0.370472	0.903958		NA
HCAR2		12	0.179635	NA	-0.0122511	0.370483	0.903958		NA
TNFRSF10A		8	0.106468	NA	-0.013689	0.370506	0.903958		NA
H2BFWT		X	-0.0960841	NA	-0.0144607	0.370573	0.903958		NA
BIN2		12	-0.168512	NA	0.0126973	0.370583	0.903958		NA
ZCCHC2		18	-0.211544	NA	0.0164373	0.370629	0.903958		NA
OTUD6A		X	0.0370358	NA	0.0136067	0.370644	0.903958		NA
ZNF821		16	-0.0908635	NA	-0.012045	0.370675	0.903958		NA
POR		7	0.0226815	NA	0.0124409	0.370776	0.903958		NA
RHOF		12	-0.322857	NA	0.0156704	0.370892	0.903958		NA
ENTPD4		8	0.0647116	NA	-0.0146439	0.370914	0.903958		NA
TSHZ1		18	0.259315	NA	0.010581	0.370944	0.903958		NA
BMF		15	-0.173474	NA	0.014558	0.37096	0.903958		NA
WDR75		2	-1.40633	NA	-0.0206179	0.37097	0.903958		NA
ERLIN2		8	-0.0162461	NA	-0.0157028	0.370987	0.903958		NA
ETV7		6	-0.146025	NA	0.0128238	0.370999	0.903958		NA
KDELC1		13	-0.0801221	Inactive	-0.0163179	0.371109	0.903958		NA
LUM		12	0.0688025	NA	0.012761	0.371158	0.903958		NA
AFAP1L2		10	-0.0461089	NA	0.0131597	0.371201	0.903958		NA
EIF3K		19	-0.196928	NA	0.0172163	0.371272	0.903958		NA
COX7A1		19	0.218188	NA	-0.0125941	0.371296	0.903958		NA
DACT3		19	-0.27345	NA	-0.0156634	0.371325	0.903958		NA
ELAVL4		1	0.236644	NA	0.0130026	0.37133	0.903958		NA
MKKS		20	0.0533951	NA	-0.0138508	0.371412	0.903958		NA
PHKB		16	-0.094944	NA	-0.0151302	0.371452	0.903958		NA
LDHA		11	0.0324623	NA	0.0190195	0.371456	0.903958		NA
PSMD11		17	-1.11401	NA	0.0239282	0.371474	0.903958		NA
TAS2R10		12	-0.2404	NA	-0.0143717	0.371477	0.903958		NA
FAM50B		6	0.131378	NA	-0.0151786	0.371511	0.903958		NA
CST4		20	0.150387	NA	0.0137759	0.371512	0.903958		NA
TSSK2		22	0.0233973	NA	-0.0148703	0.371557	0.903958		NA
ZC3H8		2	-0.873052	NA	0.0184034	0.371587	0.903958		NA
PRDM2		1	0.199315	NA	-0.0113378	0.371631	0.903958		NA
EFHB		3	0.0536429	NA	-0.0119923	0.371735	0.90409		NA
ATP5S		14	0.143027	Inactive	0.0127698	0.371811	0.904124		NA
OR9A4		7	0.00186782	NA	-0.0139082	0.371868	0.904124		NA
ADCY10		1	0.0106849	NA	-0.0161689	0.371899	0.904124		NA
IL10RB		21	0.0659755	NA	0.0118921	0.371963	0.904157		NA
NME8		7	-0.0233524	NA	0.0124905	0.372101	0.904372		NA
DENND4A		15	-0.22478	NA	0.0148782	0.372333	0.90477		NA
IL18		11	-0.190282	NA	0.0126455	0.372627	0.90477		NA
SNX30		9	0.0317944	NA	0.0138851	0.372653	0.90477		NA
SCARB2		4	0.00905067	NA	-0.0123487	0.372724	0.90477		NA
GTSF1		12	-0.187585	NA	-0.015425	0.372828	0.90477		NA
FCRL2		1	0.131666	NA	0.0137268	0.372868	0.90477		NA
ZC3H6		2	-0.0289883	NA	0.0126159	0.372874	0.90477		NA
OR6P1		1	0.076047	NA	0.0146187	0.37288	0.90477		NA
STK17B		2	-0.0800114	NA	0.0129679	0.372962	0.90477		NA
DGKA		12	-0.192174	NA	0.0147959	0.373073	0.90477		NA
LRRN4		20	0.091488	NA	0.0132239	0.373092	0.90477		NA
CHST14		15	0.160263	NA	0.0169111	0.37313	0.90477		NA
XRCC1		19	-0.50825	NA	-0.0188925	0.373142	0.90477		NA
GOLGB1		3	-0.187173	NA	-0.0152153	0.373145	0.90477		NA
CLEC3A		16	0.123139	NA	0.0121564	0.373181	0.90477		NA
ANKS3		16	-0.147745	NA	0.016143	0.373202	0.90477		NA
USP5		12	-1.33162	NA	0.0226092	0.373282	0.90477		NA
VSTM1		19	0.180267	NA	0.0119087	0.373292	0.90477		NA
PM20D1		1	-0.0832849	NA	0.0144731	0.373339	0.90477		NA
RBP7		1	0.0499791	NA	-0.0151311	0.373348	0.90477		NA
RPS29		14	-1.72187	NA	0.0216316	0.37338	0.90477		NA
UQCRB		8	-0.557209	NA	0.0210832	0.373388	0.90477		NA
MYADML2		17	0.106995	NA	-0.0128945	0.373472	0.90477		NA
AAAS		12	-0.517098	NA	0.0179435	0.373491	0.90477		NA
GPR18		13	-0.0670536	NA	-0.0136134	0.373543	0.90477		NA
NRIP2		12	0.071395	NA	-0.0131634	0.373563	0.90477		NA
TPH1		11	-0.0414128	NA	-0.0124215	0.373665	0.904781		NA
RAVER2		1	-0.116566	NA	-0.0148152	0.373737	0.904781		NA
DCAF10		9	-0.150392	NA	0.0149087	0.37375	0.904781		NA
ATP6V1C2		2	0.0776224	NA	0.0118785	0.373767	0.904781		NA
EIF3B		7	-1.36059	NA	-0.023362	0.373893	0.904965		NA
ZNF114		19	-0.0503853	NA	0.0158977	0.373972	0.904981		NA
MAP6D1		3	-0.036999	NA	-0.0148409	0.374119	0.904981		NA
FBLN7		2	-0.101404	NA	0.013217	0.374136	0.904981		NA
CCL18		17	0.096181	NA	0.0124122	0.374181	0.904981		NA
SCGB1D4		11	0.102047	NA	0.0119382	0.374195	0.904981		NA
ANKRD35		1	-0.189719	NA	0.0153402	0.374329	0.904981		NA
TRIM25		17	-0.0494513	NA	0.0151173	0.374354	0.904981		NA
IVL		1	0.290974	NA	0.0102645	0.37437	0.904981		NA
APPL1		3	0.0167758	NA	0.0131379	0.374431	0.904981		NA
PTPRN		2	0.0080092	NA	-0.0120421	0.37444	0.904981		NA
ZNF84		12	0.0367399	NA	-0.0129491	0.374457	0.904981		NA
EPS8L3		1	-0.375064	NA	0.0147939	0.374499	0.904981		NA
STX2		12	-0.0705235	NA	-0.0142051	0.374682	0.905283		NA
CEP162		6	0.0790435	NA	-0.0110941	0.374828	0.905283		NA
MS4A2		11	-0.0744591	NA	0.0145239	0.374874	0.905283		NA
SP2		17	-0.475707	NA	0.0197641	0.374959	0.905283		NA
ZNF394		7	-0.0890486	NA	0.0151033	0.375089	0.905283		NA
BEND4		4	-0.114712	NA	0.0125711	0.3751	0.905283		NA
TAGLN2		1	-0.0046859	NA	0.0143062	0.375355	0.905283		NA
KIAA1024		15	0.0842871	Inactive	-0.0122826	0.375375	0.905283		NA
OR2B3		6	0.0305165	NA	0.0124468	0.375397	0.905283		NA
OR52H1		11	0.120428	NA	0.0132348	0.375411	0.905283		NA
KRTAP5.10	KRTAP5-10	11	-0.142311	Inactive	-0.0154033	0.37544	0.905283		NA
MTERF4		2	-0.43579	NA	-0.019488	0.375612	0.905283		NA
TERT		5	-0.125561	NA	-0.0158629	0.375614	0.905283		NA
SHOC2		10	-0.2199	NA	0.0281016	0.375645	0.905283		NA
UBAP1		9	-0.891299	NA	0.0215985	0.375663	0.905283		NA
JOSD2		19	0.145067	NA	0.0111251	0.375747	0.905283		NA
JCAD		10	-0.122439	NA	-0.0163603	0.375862	0.905283		NA
COTL1		16	0.00553356	NA	0.0130139	0.375863	0.905283		NA
WDR63		1	-0.170991	NA	0.0127307	0.375931	0.905283		NA
LAMB4		7	-0.034483	NA	0.0139205	0.375971	0.905283		NA
KRT80		12	-0.0020772	NA	0.0140353	0.376045	0.905283		NA
GPRC5A		12	0.0294061	NA	-0.0150706	0.376113	0.905283		NA
UFM1		13	-0.907445	NA	-0.0346219	0.376127	0.905283		NA
SERPINH1		11	0.183913	NA	0.0134597	0.37615	0.905283		NA
PRSS48		4	0.0241251	NA	-0.0149121	0.376172	0.905283		NA
KHDRBS3		8	-0.128061	NA	-0.0150638	0.376204	0.905283		NA
MYCT1		6	0.0261705	NA	-0.0173832	0.376248	0.905283		NA
ACER1		19	0.175548	NA	0.0108738	0.376313	0.905283		NA
SAMD14		17	-0.191211	NA	0.0151452	0.37634	0.905283		NA
TDG		12	-0.113408	NA	0.0148082	0.376457	0.905283		NA
HTRA2		2	-0.198645	NA	0.0206484	0.376474	0.905283		NA
INA		10	-0.0989405	NA	-0.0164031	0.376495	0.905283		NA
RGS19		20	-0.0282685	NA	0.0157315	0.376532	0.905283		NA
CMYA5		5	0.0486924	NA	0.0121309	0.376557	0.905283		NA
HCRTR2		6	0.0878309	NA	0.012819	0.376683	0.905283		NA
PVRIG		7	-0.0589608	NA	-0.0152758	0.376697	0.905283		NA
CTNS		17	0.0536149	NA	0.0149469	0.376721	0.905283		NA
CCDC121		2	-0.0598635	NA	-0.0145057	0.376773	0.905283		NA
SLA		8	0.163888	NA	-0.0121542	0.376787	0.905283		NA
SFXN4		10	-0.234632	NA	-0.0114691	0.37684	0.905283		NA
PLCZ1		12	-0.0822936	NA	-0.0142605	0.377138	0.905283		NA
MPEG1		11	-0.0675083	NA	-0.0137317	0.377144	0.905283		NA
ZBTB22		6	-0.0928385	NA	-0.0105854	0.377173	0.905283		NA
GANAB		11	-0.295335	NA	-0.0220302	0.377206	0.905283		NA
FAM8A1		6	0.0389677	NA	0.0138891	0.377371	0.905283		NA
CTBS		1	-0.0736894	NA	-0.0121539	0.377386	0.905283		NA
CD300LD		17	0.0594427	NA	0.0123332	0.377413	0.905283		NA
SHISA7		19	-0.0718235	NA	0.0117766	0.377415	0.905283		NA
IL26		12	0.181649	NA	-0.0134389	0.377422	0.905283		NA
NUDT13		10	-0.13935	NA	-0.0142891	0.377485	0.905283		NA
IGFN1		1	-0.0473128	NA	-0.0124598	0.3775	0.905283		NA
WDR6		3	-0.223853	NA	-0.0157911	0.377552	0.905283		NA
GCSAML		1	-0.0943469	NA	-0.0129615	0.377553	0.905283		NA
XDH		2	0.093595	NA	0.011021	0.377607	0.905283		NA
RGS16		1	0.0926207	NA	0.012914	0.37762	0.905283		NA
ZMYND15		17	-0.180452	NA	0.0144973	0.37763	0.905283		NA
APOF		12	-0.134964	NA	-0.0121186	0.377641	0.905283		NA
C19orf18		19	0.0480678	NA	0.0119041	0.377709	0.905283		NA
UGP2		2	-0.410935	NA	0.0211248	0.377757	0.905283		NA
KLK12		19	0.106991	NA	-0.012977	0.377775	0.905283		NA
CELF4		18	0.0556018	NA	0.0124077	0.377915	0.905283		NA
RPL21		13	0.102499	NA	-0.0222029	0.377945	0.905283		NA
BRCA2		13	-0.733586	NA	0.0258008	0.378028	0.905283		NA
CCNG1		5	-0.0321454	NA	-0.0145169	0.378042	0.905283		NA
MRPL12		17	-0.876222	NA	-0.0228738	0.378064	0.905283		NA
RASL10A		22	-0.280582	NA	0.0167136	0.378073	0.905283		NA
VAV1		19	-0.160205	NA	-0.0128538	0.378116	0.905283		NA
UGT2B15		4	-0.082406	NA	0.015891	0.378151	0.905283		NA
GBP7		1	0.0749301	NA	0.0131556	0.378191	0.905283		NA
C11orf24		11	-0.0328599	NA	0.0144951	0.378205	0.905283		NA
NYAP2		2	0.0442595	NA	-0.0113189	0.378242	0.905283		NA
VTN		17	-0.175749	NA	0.0140684	0.378495	0.905283		NA
OR51A2		11	0.206053	NA	0.0110899	0.378569	0.905283		NA
LRRC41		1	-0.142802	NA	0.01742	0.378651	0.905283		NA
PEPD		19	0.00118989	NA	-0.0155288	0.378698	0.905283		NA
PRPF4B		6	-0.46599	NA	-0.0160422	0.378838	0.905283		NA
OXA1L		14	-0.382766	NA	-0.0179109	0.378842	0.905283		NA
CENPV		17	-0.123735	NA	0.0164108	0.378849	0.905283		NA
KRTAP27.1	KRTAP27-1	21	0.12274	Inactive	0.0115867	0.378907	0.905283		NA
TYR		11	0.144666	NA	0.0108135	0.378955	0.905283		NA
FASTKD2		2	0.157378	NA	-0.0127151	0.379034	0.905283		NA
P4HB		17	-0.0774518	NA	-0.0136911	0.379126	0.905283		NA
SCRT1		8	-0.360197	NA	-0.0190332	0.379141	0.905283		NA
MAP3K2		2	-0.148376	NA	0.0180466	0.379157	0.905283		NA
DLG3		X	0.156472	Inactive	0.0128319	0.3793	0.905283		NA
TRIML1		4	0.0946772	NA	-0.0132005	0.379329	0.905283		NA
DLX6		7	0.012408	NA	-0.0146406	0.379475	0.905283		NA
TXNDC2		18	0.168521	NA	-0.0112249	0.379476	0.905283		NA
BEND7		10	-0.0120865	NA	-0.0141602	0.379533	0.905283		NA
TIAF1		17	-0.21188	NA	0.0131998	0.379544	0.905283		NA
SNX16		8	0.00276227	NA	0.011793	0.379549	0.905283		NA
OTUD6B		8	-0.041107	NA	0.0160294	0.379559	0.905283		NA
AZIN2		1	-0.145039	NA	-0.0132387	0.379574	0.905283		NA
GPR82		X	0.0203121	NA	0.0115803	0.379628	0.905283		NA
DHCR7		11	-0.0544586	NA	0.0141954	0.379629	0.905283		NA
TAS1R1		1	-0.113394	NA	0.0128028	0.379676	0.905283		NA
CFHR1		1	-0.0376822	NA	-0.0130887	0.379731	0.905283		NA
MFSD14B		9	-0.130479	NA	-0.0140189	0.379778	0.905283		NA
IQCF2		3	-0.167442	NA	0.0106785	0.379799	0.905283		NA
HPS5		11	-0.0221039	NA	0.0129613	0.379809	0.905283		NA
OR5AN1		11	-0.023309	NA	0.0131323	0.379821	0.905283		NA
IFI35		17	-0.138473	NA	0.0133308	0.37983	0.905283		NA
XYLT1		16	0.0574829	NA	0.0129726	0.379892	0.905283		NA
FMN2		1	0.141607	NA	-0.0112504	0.379933	0.905283		NA
CHRNB4		15	0.0240103	NA	-0.0131978	0.379937	0.905283		NA
DMRTA2		1	-0.448102	NA	0.0153952	0.379946	0.905283		NA
CEP104		1	0.0417074	NA	-0.0138295	0.37997	0.905283		NA
PHTF2		7	0.0130065	NA	-0.0133364	0.380046	0.905346		NA
PCP2		19	-0.0720582	NA	0.0138393	0.380253	0.90569		NA
TTBK1		6	-0.160353	NA	0.0139872	0.380295	0.90569		NA
MRPL42		12	-0.154238	NA	0.0162099	0.380341	0.90569		NA
FAM167A		8	-0.0103713	NA	0.0139825	0.38048	0.905837		NA
LARS2		3	-0.694515	NA	-0.0283635	0.380604	0.905837		NA
CRYGA		2	-0.211717	NA	-0.0124241	0.380645	0.905837		NA
FOSB		19	-0.266628	NA	0.012658	0.380663	0.905837		NA
TIMM50		19	0.0331699	NA	0.0160058	0.380744	0.905837		NA
PARM1		4	-0.0142665	NA	-0.013212	0.380927	0.905837		NA
KCNJ4		22	-0.373278	NA	-0.0163509	0.380949	0.905837		NA
RHOT1		17	-0.185043	NA	-0.0141575	0.38098	0.905837		NA
FOXF1		16	0.0418293	NA	-0.0153571	0.381002	0.905837		NA
SMAP2		1	0.211982	NA	-0.0138058	0.381053	0.905837		NA
FLYWCH1		16	-0.195046	NA	0.0163345	0.381094	0.905837		NA
DYNLL2		17	0.135501	NA	-0.0115512	0.381103	0.905837		NA
OAZ3		1	0.0180679	NA	0.0123936	0.381148	0.905837		NA
CBLN4		20	0.114589	NA	-0.0135745	0.381174	0.905837		NA
HDAC10		22	0.114064	NA	-0.0113477	0.38124	0.905837		NA
DEFB128		20	0.133088	NA	0.0115536	0.381273	0.905837		NA
SLC25A5		X	-0.230007	Inactive	0.01527	0.381348	0.905837		NA
CABIN1		22	-0.213044	NA	-0.0201933	0.381441	0.905837		NA
EMD		X	-0.070907	NA	0.0153297	0.381467	0.905837		NA
NKAP		X	-1.2199	Inactive	0.0250269	0.381472	0.905837		NA
SDF4		1	-0.170002	NA	-0.0129351	0.381495	0.905837		NA
TRPV4		12	-0.187024	NA	0.0133317	0.381583	0.905837		NA
C11orf68		11	-0.319461	NA	-0.0174724	0.381689	0.905837		NA
TTLL3		3	-0.023946	NA	-0.0144102	0.381793	0.905837		NA
WFDC11		20	-0.0123406	NA	-0.0128547	0.381877	0.905837		NA
KRTAP5.11	KRTAP5-11	11	-0.0248948	Inactive	0.0140341	0.381888	0.905837		NA
CDCA7L		7	-0.0866613	NA	-0.0122502	0.381889	0.905837		NA
LHX4		1	-0.193026	NA	0.0140542	0.381943	0.905837		NA
ZNF426		19	-0.184764	NA	0.0138783	0.382018	0.905837		NA
PLA2G4D		15	-0.279095	NA	0.0137393	0.382042	0.905837		NA
ZNF433		19	-0.0253174	NA	0.0129182	0.382053	0.905837		NA
SDK2		17	-0.0369624	NA	0.0134912	0.382068	0.905837		NA
HEATR5B		2	-0.210327	NA	-0.0160464	0.382114	0.905837		NA
TULP2		19	-0.119122	NA	-0.0145486	0.382253	0.905837		NA
CYP11B2		8	0.15283	NA	0.0141123	0.382294	0.905837		NA
TRABD		22	-0.140604	NA	-0.0149067	0.382305	0.905837		NA
LINGO2		9	0.114888	NA	0.0135909	0.38232	0.905837		NA
C14orf39		14	0.0959777	NA	0.0113539	0.382413	0.905837		NA
AKNAD1		1	-0.00461888	NA	0.0128245	0.382414	0.905837		NA
C10orf82		10	0.10415	NA	0.0117045	0.382525	0.905837		NA
CCDC96		4	-0.0515304	NA	0.0140367	0.38253	0.905837		NA
GOLGA4		3	-0.182689	NA	-0.0140104	0.38255	0.905837		NA
TRAPPC12		2	0.00529873	NA	-0.0148451	0.382607	0.905837		NA
CALM3		19	-0.0480966	NA	0.0149542	0.382652	0.905837		NA
TST		22	0.0201566	NA	-0.0150271	0.382671	0.905837		NA
LSM12		17	-0.518107	NA	0.0290696	0.382702	0.905837		NA
TBC1D9B		5	-0.00955296	NA	0.0140934	0.382797	0.905854		NA
OR7D4		19	-0.0224401	NA	0.0141479	0.382845	0.905854		NA
TRIP4		15	-0.134193	NA	0.0174251	0.383013	0.905854		NA
IRX4		5	-0.026503	NA	0.0143977	0.38303	0.905854		NA
GLT1D1		12	-0.00433289	NA	-0.0131315	0.383037	0.905854		NA
RPL29		3	-0.669545	NA	-0.017191	0.383071	0.905854		NA
CTXN2		15	0.00348221	NA	0.013221	0.383132	0.905854		NA
PCIF1		20	-0.172202	NA	0.0203031	0.383132	0.905854		NA
ESRRB		14	-0.0516546	NA	-0.0159332	0.383169	0.905854		NA
ZFYVE16		5	-0.041825	NA	-0.014699	0.383209	0.905854		NA
FLT3LG		19	-0.202154	NA	-0.0152735	0.383326	0.905945		NA
CCDC92		12	-0.12515	NA	0.0147325	0.383383	0.905945		NA
RASL11A		13	-0.0606905	NA	0.0139192	0.383523	0.905945		NA
STARD10		11	0.0465853	NA	0.0115592	0.383602	0.905945		NA
PRKCD		3	-0.0827671	NA	-0.0123978	0.383613	0.905945		NA
ABCG1		21	-0.530932	NA	0.0205614	0.383725	0.905945		NA
FAM110C		2	-0.0702314	NA	0.0159107	0.383735	0.905945		NA
FAM217A		6	0.0972023	NA	0.0123992	0.383738	0.905945		NA
MRPL20		1	-0.600677	NA	-0.0233674	0.38374	0.905945		NA
MT1E		16	0.124848	NA	-0.0139059	0.383748	0.905945		NA
PCGF5		10	-0.0377903	NA	0.0138711	0.38395	0.906305		NA
CERS5		12	-0.101632	NA	0.0122054	0.384114	0.906504		NA
HMGXB4		22	-0.0380186	NA	-0.0144714	0.384179	0.906504		NA
ZNF41		X	0.108913	Inactive	-0.0108089	0.384248	0.906504		NA
SCTR		2	-0.214003	NA	-0.0142291	0.384263	0.906504		NA
ACIN1		14	-0.838657	NA	0.0213665	0.384285	0.906504		NA
LAMP1		13	0.205148	NA	0.0119541	0.384386	0.906509		NA
ARF5		7	-0.0116462	NA	-0.0122374	0.384425	0.906509		NA
HIST2H2AB		1	-0.0637549	NA	0.0158212	0.384437	0.906509		NA
SLC22A15		1	-0.196331	NA	0.0137653	0.384595	0.906531		NA
RNF145		5	-0.208391	NA	0.0181617	0.384604	0.906531		NA
TTYH2		17	-0.214151	NA	0.0161219	0.384618	0.906531		NA
DOCK4		7	0.00658926	NA	-0.0138279	0.384691	0.906531		NA
RNASE1		14	-0.0533893	NA	0.0139618	0.384697	0.906531		NA
ZBTB39		12	-0.376523	NA	-0.0155323	0.384786	0.90655		NA
PREPL		2	-0.0514864	NA	0.0132665	0.384805	0.90655		NA
WBP1		2	-0.516346	NA	-0.0173823	0.384952	0.906725		NA
FAM114A2		5	0.07002	NA	-0.0105615	0.385025	0.906725		NA
FUT3		19	-0.10673	NA	0.0123541	0.385122	0.906725		NA
GUCA2A		1	-0.343046	NA	0.0161214	0.385155	0.906725		NA
HPGD		4	0.183218	NA	-0.0133603	0.38521	0.906725		NA
SDSL		12	-0.104023	NA	0.0131162	0.385284	0.906725		NA
FIZ1		19	-0.120976	NA	0.0152861	0.385411	0.906725		NA
GPR19		12	-0.0235867	NA	-0.0142252	0.385456	0.906725		NA
CYP2F1		19	-0.0626971	NA	0.0150785	0.385486	0.906725		NA
KYAT1		9	-0.0839993	NA	-0.0128943	0.385486	0.906725		NA
BTNL9		5	0.139143	NA	-0.0119171	0.385496	0.906725		NA
NSMCE4A		10	-0.437536	NA	-0.0207677	0.385537	0.906725		NA
CFAP47		X	0.0872528	NA	-0.0097722	0.385605	0.906725		NA
LCP2		5	0.0628075	NA	-0.0104949	0.385637	0.906725		NA
CASP7		10	-0.0766847	NA	-0.0122564	0.385662	0.906725		NA
SLCO1B3		12	0.0460354	NA	0.0132018	0.385833	0.906725		NA
CAMSAP1		9	-0.141252	NA	-0.0146503	0.385848	0.906725		NA
RNASE12		14	0.131693	NA	0.0111008	0.385854	0.906725		NA
ING3		7	-0.58432	NA	-0.0251711	0.386078	0.906725		NA
FSIP1		15	0.0202451	NA	0.0119119	0.386166	0.906725		NA
NHLH2		1	-0.0229481	NA	-0.0152157	0.38617	0.906725		NA
AKAP5		14	0.0324411	NA	0.0126093	0.386259	0.906725		NA
LPCAT4		15	-0.0232245	NA	0.0129359	0.386318	0.906725		NA
PRPS2		X	0.116799	Inactive	0.0146741	0.386377	0.906725		NA
AKR7A2		1	-0.0888817	NA	-0.0144899	0.386439	0.906725		NA
TBX18		6	0.0456838	NA	0.0143048	0.386448	0.906725		NA
KLHL28		14	0.059427	NA	0.0102534	0.38646	0.906725		NA
THUMPD1		16	-0.336319	NA	0.0145123	0.386477	0.906725		NA
ZNF215		11	0.172888	NA	0.0125097	0.386518	0.906725		NA
FLVCR2		14	-0.0743126	NA	0.0140189	0.38666	0.906725		NA
CRNKL1		20	-1.26835	NA	0.021691	0.386678	0.906725		NA
MBTD1		17	-0.360071	NA	0.0184338	0.386694	0.906725		NA
RHEBL1		12	-0.0363109	NA	0.0119985	0.386706	0.906725		NA
RAB22A		20	-0.21011	NA	-0.0150332	0.386782	0.906725		NA
HSPB9		17	-0.269879	NA	-0.0155374	0.386824	0.906725		NA
PPP1R14D		15	-0.124073	NA	0.0142826	0.386872	0.906725		NA
SRPRA		11	-0.674194	NA	0.021271	0.386881	0.906725		NA
ARNT2		15	0.093753	NA	0.0117119	0.386928	0.906725		NA
KIF4A		X	-0.792486	Inactive	0.0325689	0.386974	0.906725		NA
UBALD2		17	-0.130705	NA	0.0205452	0.386978	0.906725		NA
PTPN12		7	0.161545	NA	0.0215205	0.387054	0.906725		NA
HSD3B7		16	-0.255792	NA	0.0149611	0.387081	0.906725		NA
MPZL2		11	0.0997707	NA	-0.0124855	0.387136	0.906725		NA
LY6G5B		6	0.00394778	NA	0.0138441	0.387223	0.906725		NA
SCRG1		4	0.107534	NA	0.0110838	0.387225	0.906725		NA
ANO7		2	0.0540243	NA	-0.0109279	0.387384	0.906725		NA
HYAL4		7	0.0491251	NA	0.0117555	0.387393	0.906725		NA
OR51G2		11	0.0794942	NA	0.0122352	0.387403	0.906725		NA
AMBP		9	-0.0843792	NA	0.0138421	0.387472	0.906725		NA
PSMD12		17	-0.982925	NA	0.0205198	0.387483	0.906725		NA
GPR22		7	0.0753156	NA	-0.00783447	0.387613	0.906725		NA
PPP1R2		3	-1.16198	NA	0.0252268	0.387621	0.906725		NA
DLGAP5		14	-0.199696	NA	0.0184261	0.387724	0.906725		NA
SLC6A19		5	0.0700037	NA	-0.0149628	0.387736	0.906725		NA
ISG15		1	-0.13603	NA	0.0196826	0.387742	0.906725		NA
PIK3IP1		22	-0.0158266	NA	-0.014531	0.387744	0.906725		NA
NUCB1		19	0.0106778	NA	0.0138044	0.387793	0.906725		NA
DRICH1		22	-0.0677176	NA	0.0130601	0.38781	0.906725		NA
TLR3		4	0.155562	NA	-0.0112298	0.38787	0.906725		NA
SCHIP1		3	0.0659503	NA	-0.0127966	0.387959	0.906725		NA
ARMC5		16	-0.457827	NA	0.0277644	0.387981	0.906725		NA
DBI		2	-0.22693	NA	-0.0137872	0.387981	0.906725		NA
SOCS3		17	-0.310071	NA	0.0323586	0.38828	0.907306		NA
LARP1B		4	-0.0915728	NA	0.013194	0.388346	0.907325		NA
SKOR2		18	0.0574282	NA	0.016238	0.388388	0.907325		NA
WDR90		16	0.0142716	NA	-0.0140911	0.388492	0.907328		NA
POLE4		2	-0.318481	NA	-0.0237619	0.388551	0.907328		NA
OR2AP1		12	-0.0972536	NA	0.0125371	0.388589	0.907328		NA
ARHGAP11A		15	-0.277578	NA	0.0160642	0.388594	0.907328		NA
PRSS27		16	-0.024754	NA	0.0131894	0.38864	0.907328		NA
MUS81		11	-0.39143	NA	0.0183408	0.388709	0.907328		NA
NMNAT3		3	-0.0463312	NA	0.0111417	0.388763	0.907328		NA
FAXC		6	-0.0626134	NA	0.0113398	0.388832	0.907328		NA
ZNF558		19	-0.039228	NA	0.0141555	0.388875	0.907328		NA
SRF		6	-0.602696	NA	-0.0240972	0.388891	0.907328		NA
UBE2L3		22	-0.846276	NA	0.0219773	0.388997	0.907365		NA
FKBP15		9	0.0385436	NA	-0.0128712	0.389016	0.907365		NA
TAF4B		18	0.138589	NA	0.0119641	0.3891	0.907365		NA
OLFML3		1	-0.618327	NA	-0.0156496	0.389122	0.907365		NA
KITLG		12	0.184293	NA	0.0120348	0.389157	0.907365		NA
MAPK10		4	-0.131035	NA	-0.0133021	0.389292	0.907564		NA
PAN3		13	0.0484102	NA	-0.0165094	0.389371	0.907631		NA
SLC6A18		5	0.175023	NA	-0.0122097	0.389687	0.907687		NA
E2F7		12	0.190789	NA	-0.0200663	0.3897	0.907687		NA
NOD2		16	0.212517	NA	0.0133343	0.38973	0.907687		NA
RPL12		9	-2.01352	NA	0.0266021	0.389874	0.907687		NA
INTS5		11	-1.14286	NA	-0.0212726	0.390003	0.907687		NA
ZCCHC9		5	-0.61118	NA	0.0162294	0.390084	0.907687		NA
WDR59		16	-0.416202	NA	0.0173471	0.390124	0.907687		NA
ICA1		7	-0.0259663	NA	-0.0115174	0.390124	0.907687		NA
KRT28		17	-0.144981	NA	0.0140656	0.390195	0.907687		NA
RAD54L		1	-0.33634	NA	-0.0160691	0.390208	0.907687		NA
SPATA20		17	-0.110951	NA	-0.0141684	0.390219	0.907687		NA
KLF1		19	-0.258374	NA	0.0152242	0.390277	0.907687		NA
B4GALT5		20	-0.117514	NA	0.0189041	0.39028	0.907687		NA
DDX60L		4	0.160567	NA	0.0127781	0.390288	0.907687		NA
STAP1		4	0.111424	NA	0.0124637	0.39029	0.907687		NA
SI		3	0.0296765	NA	0.0121333	0.3903	0.907687		NA
PPY		17	-0.683442	NA	-0.0148402	0.390378	0.907687		NA
GPR87		3	-0.21378	NA	-0.0136394	0.390433	0.907687		NA
SLC12A9		7	-0.0942953	NA	-0.0144954	0.390486	0.907687		NA
HIST1H2AB		6	-0.588604	NA	0.0152611	0.390533	0.907687		NA
CHI3L1		1	-0.0122903	NA	-0.0104492	0.390536	0.907687		NA
DSE		6	0.119097	NA	0.0141603	0.390621	0.907687		NA
KIAA1143		3	-0.411575	NA	0.0146364	0.390685	0.907687		NA
PSPC1		13	-0.388324	NA	0.0179091	0.390694	0.907687		NA
MDGA2		14	0.00161437	NA	0.0133513	0.390799	0.907687		NA
FXYD3		19	0.0184057	NA	0.0167912	0.390811	0.907687		NA
SHBG		17	-0.135209	NA	-0.0144882	0.390837	0.907687		NA
MTMR9		8	-0.0182875	NA	0.0154207	0.390843	0.907687		NA
RMDN3		15	-0.0738765	NA	0.013078	0.390848	0.907687		NA
BRPF3		6	-0.0591384	NA	0.011367	0.390912	0.907709		NA
TRIM62		1	0.00844784	NA	-0.0140477	0.390961	0.907709		NA
CEP68		2	-0.499562	NA	-0.0154338	0.391008	0.907709		NA
CSF3R		1	-0.182735	NA	-0.0146716	0.391098	0.907712		NA
CCL13		17	-0.0501911	NA	0.0119556	0.391148	0.907712		NA
COMTD1		10	-0.159211	NA	-0.0141075	0.391189	0.907712		NA
SMC6		2	-0.657593	NA	-0.0208037	0.391209	0.907712		NA
KLHL23		2	0.133638	NA	0.0111745	0.391362	0.907895		NA
PRKAR2A		3	-0.35652	NA	0.0156622	0.391389	0.907895		NA
SH2D2A		1	0.0648656	NA	-0.0160804	0.391448	0.907898		NA
KCNJ6		21	-0.0673854	NA	-0.0112877	0.391546	0.907898		NA
ABLIM3		5	0.0708088	NA	0.0118768	0.391597	0.907898		NA
IRAK4		12	-0.0229195	NA	-0.0145149	0.391635	0.907898		NA
ETV6		12	0.0703874	NA	0.0170211	0.39164	0.907898		NA
GGA1		22	-0.11611	NA	-0.0139868	0.391732	0.907994		NA
PUS1		12	-0.26744	NA	-0.0146887	0.391852	0.908157		NA
C2		6	-0.0462221	NA	0.0123257	0.391943	0.90818		NA
UCN2		3	-0.0866665	NA	0.0119407	0.39206	0.90818		NA
SYT8		11	-0.0109869	NA	-0.0137585	0.392067	0.90818		NA
ACSM1		16	0.102086	NA	0.0121446	0.392102	0.90818		NA
EHBP1L1		11	-0.317607	NA	0.017137	0.392196	0.90818		NA
SERPINA9		14	0.077812	NA	0.0123083	0.392318	0.90818		NA
ZNF469		16	-0.405706	NA	-0.0161313	0.392355	0.90818		NA
CPZ		4	-0.0953342	NA	-0.0128521	0.392427	0.90818		NA
PNPLA8		7	-0.0855287	NA	-0.0137139	0.392445	0.90818		NA
RPLP2		11	-1.4703	NA	0.0220605	0.392446	0.90818		NA
TENT5A		6	7.46701e-05	NA	-0.013644	0.392515	0.90818		NA
OSGIN1		16	-0.124165	NA	0.0132534	0.392562	0.90818		NA
CSN3		4	0.181417	NA	0.00985581	0.392568	0.90818		NA
FKBP3		14	0.0173003	NA	-0.0126556	0.392685	0.90818		NA
C19orf33		19	0.000434853	NA	0.01548	0.392713	0.90818		NA
TAF5L		1	-0.285616	NA	0.0433123	0.392793	0.90818		NA
LRRC36		16	0.204228	NA	0.0125208	0.392809	0.90818		NA
CGGBP1		3	-0.112481	NA	0.0122922	0.392938	0.90818		NA
ZNF569		19	-0.0579521	NA	0.013689	0.39296	0.90818		NA
VAV2		9	-0.164296	NA	-0.014583	0.392982	0.90818		NA
VOPP1		7	-0.274124	NA	0.0157286	0.392993	0.90818		NA
LMAN2		5	-0.360247	NA	0.0141167	0.393008	0.90818		NA
CD19		16	-0.0103408	NA	-0.0151846	0.393048	0.90818		NA
HTR1B		6	-0.0341654	NA	-0.0150206	0.393065	0.90818		NA
FUT9		6	0.0320749	NA	0.0125553	0.393202	0.908291		NA
HIKESHI		11	-0.197049	NA	-0.0166234	0.393218	0.908291		NA
KCNN4		19	-0.163517	NA	-0.013656	0.393264	0.908291		NA
ATP6V0D2		8	0.101856	NA	-0.0115169	0.393361	0.908313		NA
TMEM242		6	-0.343491	NA	0.0182315	0.393443	0.908313		NA
SLC6A7		5	-0.165907	NA	0.0143019	0.393482	0.908313		NA
PCID2		13	-1.04434	NA	0.0189535	0.393549	0.908313		NA
KIAA0391		14	-0.706687	Inactive	-0.0253896	0.393617	0.908313		NA
ZNF142		2	-0.0888285	NA	-0.015319	0.393634	0.908313		NA
SLC25A20		3	-0.216837	NA	0.014909	0.393656	0.908313		NA
SLC31A2		9	0.198091	NA	-0.0121371	0.393674	0.908313		NA
IL11RA		9	-0.0784315	NA	-0.0146017	0.393776	0.908426		NA
COX10		17	-0.498338	NA	0.0217734	0.393835	0.908426		NA
ACBD7		10	0.138902	NA	-0.0112901	0.393883	0.908426		NA
BUB1		2	-0.737661	NA	0.0165435	0.393967	0.908426		NA
IPO9		1	-0.988748	NA	0.0244046	0.394161	0.908426		NA
MARVELD2		5	0.0185981	NA	0.0133468	0.394168	0.908426		NA
TMOD2		15	-0.0673963	NA	-0.014445	0.394247	0.908426		NA
TMEM236		10	0.219765	NA	-0.0111439	0.394274	0.908426		NA
TLDC1		16	-0.273395	Inactive	-0.0152102	0.394292	0.908426		NA
RFC5		12	-1.09133	NA	0.0172541	0.394381	0.908426		NA
RBP1		3	-0.00736474	NA	0.0145251	0.394391	0.908426		NA
ST5		11	0.0518616	NA	0.0144067	0.394425	0.908426		NA
TMEM254		10	-0.143784	NA	-0.0131616	0.394534	0.908426		NA
LSM10		1	-0.540953	NA	-0.0173418	0.394553	0.908426		NA
KL		13	0.0677641	NA	-0.012216	0.394639	0.908426		NA
TUBGCP2		10	-1.46504	NA	-0.0203956	0.394664	0.908426		NA
DCC		18	0.139572	NA	-0.0122001	0.39472	0.908426		NA
MYSM1		1	-0.0347739	NA	-0.0145427	0.39476	0.908426		NA
ZDHHC14		6	-0.094999	NA	0.0109389	0.394761	0.908426		NA
GBE1		3	-0.0504885	NA	-0.0140668	0.394895	0.908426		NA
FAM219B		15	-0.0241471	NA	-0.0127233	0.39495	0.908426		NA
TRDMT1		10	0.0658534	NA	-0.0125886	0.394961	0.908426		NA
MGST1		12	0.434489	NA	0.0109157	0.395032	0.908426		NA
ZNF284		19	-0.558762	NA	0.0183399	0.395033	0.908426		NA
NPR3		5	0.0832681	NA	0.0122664	0.395076	0.908426		NA
GFOD1		6	0.210037	NA	0.0124025	0.395139	0.908426		NA
P3H1		1	-0.315182	NA	-0.0148087	0.395158	0.908426		NA
ENSA		1	-0.418199	NA	0.0187223	0.395168	0.908426		NA
MMD		17	-0.0125187	NA	-0.014036	0.395177	0.908426		NA
SFI1		22	0.0763791	NA	0.0125194	0.395283	0.90844		NA
NCAPD3		11	-1.15189	NA	-0.032178	0.395284	0.90844		NA
HMGB3		X	-0.3025	Inactive	-0.0166888	0.395378	0.908542		NA
SLC7A3		X	-0.0502932	NA	-0.0124464	0.395487	0.908677		NA
UCHL1		4	-0.0696944	NA	0.0136448	0.3956	0.908752		NA
DNAJC1		10	0.0391077	NA	-0.0120323	0.39562	0.908752		NA
RSPH10B2		7	-0.295673	NA	-0.0125027	0.395696	0.908811		NA
TMED1		19	-0.151343	NA	0.0145769	0.395908	0.90886		NA
DLL4		15	-0.0305568	NA	0.012291	0.395945	0.90886		NA
PIK3R5		17	0.105196	NA	0.0122995	0.396001	0.90886		NA
TMEM179		14	-0.0387856	NA	0.0129202	0.396034	0.90886		NA
SLC25A13		7	-0.108934	NA	-0.0139393	0.396099	0.90886		NA
HEPH		X	0.0436079	Inactive	-0.0120392	0.396139	0.90886		NA
TM9SF1		14	-0.0360703	NA	-0.0130913	0.396145	0.90886		NA
TTC17		11	0.0648518	NA	0.0142017	0.396164	0.90886		NA
PRAMEF4		1	0.265717	NA	0.0129167	0.396168	0.90886		NA
PDE4C		19	-0.168194	NA	0.0144095	0.396277	0.908994		NA
HHIPL2		1	0.0698209	NA	0.0108749	0.396337	0.909017		NA
H1FX		3	0.0412566	NA	0.0161659	0.396541	0.90937		NA
TRIM38		6	-0.0851496	NA	0.0122513	0.396682	0.909577		NA
ZNF285		19	-0.0995223	NA	0.0138074	0.396787	0.909703		NA
NOG		17	-0.00868983	NA	-0.0119015	0.396864	0.909765		NA
CARD19		9	-0.0161853	NA	0.0138057	0.397023	0.909967		NA
ADGRL3		4	-0.0589513	NA	0.0137536	0.397101	0.909967		NA
C17orf53		17	-0.33206	NA	0.0154495	0.397103	0.909967		NA
CAMK2D		4	0.0274542	NA	-0.0110494	0.397234	0.910089		NA
SRSF1		17	-1.10968	NA	-0.0189307	0.397257	0.910089		NA
CXCR1		2	-0.00096158	NA	-0.0148867	0.397638	0.910618		NA
IFNA14		9	-0.196053	NA	0.0143766	0.39786	0.910618		NA
PRSS33		16	-0.0614722	NA	-0.0133504	0.397975	0.910618		NA
CIAO1		2	-1.4218	NA	0.0217574	0.398045	0.910618		NA
SMLR1		6	-0.00458856	NA	0.0112904	0.398115	0.910618		NA
ADGRD1		12	-0.102341	NA	-0.0138993	0.398141	0.910618		NA
PTPRF		1	-0.162025	NA	-0.0168063	0.39823	0.910618		NA
SRSF12		6	-0.00184975	NA	0.0133829	0.398253	0.910618		NA
IRF2BPL		14	-0.149054	NA	0.017299	0.398256	0.910618		NA
IL16		15	0.154447	NA	-0.0127124	0.398257	0.910618		NA
SNAPC5		15	-1.49363	NA	-0.0232098	0.398328	0.910618		NA
IGFBP2		2	0.196541	NA	0.0112112	0.398368	0.910618		NA
OPTC		1	-0.0262351	NA	0.0127126	0.398445	0.910618		NA
SH3BGRL2		6	0.18371	NA	0.0131747	0.398585	0.910618		NA
TBC1D13		9	-0.1325	NA	-0.0131265	0.398678	0.910618		NA
CRY1		12	0.0655137	NA	-0.0130657	0.39868	0.910618		NA
SMARCA5		4	-0.472	NA	0.0245004	0.398683	0.910618		NA
CFAP20		16	-0.740792	NA	0.0249819	0.398778	0.910618		NA
ROM1		11	0.120909	NA	0.014585	0.398852	0.910618		NA
ZBED3		5	0.014056	NA	0.0138847	0.398857	0.910618		NA
RAD50		5	-0.216201	NA	0.0158432	0.398865	0.910618		NA
POLL		10	-0.175117	NA	-0.0119659	0.398898	0.910618		NA
EYA3		1	-0.17054	NA	0.013376	0.398924	0.910618		NA
CPXM1		20	0.108952	NA	-0.0117145	0.398963	0.910618		NA
LCA5L		21	0.0172685	NA	-0.0127163	0.39899	0.910618		NA
DOK2		8	-0.0755116	NA	-0.0130394	0.399002	0.910618		NA
NSA2		5	-1.04237	NA	-0.0161741	0.399059	0.910618		NA
PPP1R17		7	0.159824	NA	0.0109586	0.399074	0.910618		NA
PRC1		15	-1.40919	NA	0.0216387	0.399225	0.910618		NA
CCER2		19	-0.0607199	NA	-0.0136956	0.39926	0.910618		NA
CRTC3		15	-0.181881	NA	-0.0191364	0.399278	0.910618		NA
SPATA12		3	0.070766	NA	-0.0118545	0.399336	0.910618		NA
PDXP		22	0.0415155	NA	-0.0147585	0.399392	0.910618		NA
TSNARE1		8	-0.0519681	NA	-0.014166	0.399414	0.910618		NA
PDGFRL		8	-0.0845793	NA	0.0143728	0.399498	0.910618		NA
KLK7		19	0.162298	NA	0.0114674	0.399504	0.910618		NA
SMU1		9	-1.84274	NA	0.0269726	0.399531	0.910618		NA
SCUBE3		6	-0.08341	NA	0.0129774	0.399575	0.910618		NA
OGFOD2		12	0.000621055	NA	0.0111949	0.399608	0.910618		NA
LUZP1		1	-0.209225	NA	0.0160125	0.399625	0.910618		NA
CLIP2		7	0.0174269	NA	-0.0122919	0.399648	0.910618		NA
MSRA		8	0.161264	NA	-0.0133267	0.399677	0.910618		NA
PSMC3		11	-1.37838	NA	0.0191224	0.399726	0.910618		NA
ANG		14	-0.183007	NA	0.0145305	0.399728	0.910618		NA
HAND2		4	0.00844843	NA	0.0161035	0.39976	0.910618		NA
SLC6A5		11	-0.0300035	NA	0.0102658	0.3998	0.910618		NA
KIF17		1	0.0209293	NA	0.0125235	0.400058	0.910845		NA
RSPO2		8	0.142996	NA	-0.0147051	0.400105	0.910845		NA
NR2F1		5	0.092086	NA	0.0136766	0.4002	0.910845		NA
ESYT3		3	-0.0150084	NA	-0.0119661	0.400224	0.910845		NA
POC1A		3	-0.373413	NA	0.0229707	0.40025	0.910845		NA
PATE4		11	0.129003	NA	-0.0113854	0.400307	0.910845		NA
KLHL21		1	0.0116007	NA	0.0143992	0.400318	0.910845		NA
NEDD8		14	-1.53566	NA	0.0200598	0.400362	0.910845		NA
FAM69A		1	-0.370256	Inactive	0.0127603	0.400389	0.910845		NA
SP140L		2	0.0816665	NA	0.0123077	0.40044	0.910845		NA
CCNF		16	-0.11676	NA	-0.0271719	0.400475	0.910845		NA
ZC3HC1		7	-0.332878	NA	-0.018281	0.400502	0.910845		NA
CYP27C1		2	0.0448596	NA	0.0122908	0.400814	0.91134		NA
LIN54		4	-0.516187	NA	0.0216994	0.400821	0.91134		NA
LDHD		16	-0.0480669	NA	0.0126595	0.401089	0.911713		NA
LAMA5		20	0.112655	NA	0.0152885	0.401132	0.911713		NA
FBXO47		17	-0.325235	NA	0.0133766	0.401136	0.911713		NA
HIBCH		2	-0.116654	NA	-0.011502	0.401349	0.911884		NA
ZNF223		19	0.26648	NA	0.0116109	0.401398	0.911884		NA
DUSP10		1	-0.14257	NA	-0.0172583	0.401418	0.911884		NA
ANKHD1		5	-0.147326	NA	0.0182097	0.401425	0.911884		NA
WNT5A		3	0.0122812	NA	0.0115727	0.401547	0.911884		NA
RBM47		4	-0.0761971	NA	-0.0204183	0.401589	0.911884		NA
CNTNAP1		17	-0.342206	NA	-0.011879	0.401618	0.911884		NA
C12orf66		12	0.137164	NA	-0.0161007	0.401693	0.911884		NA
ZFYVE9		1	0.0498289	NA	0.0121718	0.401758	0.911884		NA
FRS3		6	-0.263561	NA	-0.0125364	0.401762	0.911884		NA
DENND1B		1	0.00233099	NA	0.0110988	0.401765	0.911884		NA
HLA.DPA1	HLA-DPA1	6	0.0403259	Inactive	-0.0130783	0.401822	0.911884		NA
CYP46A1		14	-0.0586059	NA	0.0120111	0.401885	0.911884		NA
TPBG		6	0.0723688	NA	0.0106076	0.401915	0.911884		NA
PALMD		1	-0.0541423	NA	-0.0119945	0.402437	0.912953		NA
OR4C6		11	-0.0377436	NA	-0.0126222	0.402496	0.912972		NA
HBG1		11	-0.0202711	NA	0.00791226	0.402697	0.913102		NA
SLC35A1		6	-0.188125	NA	0.0204283	0.402738	0.913102		NA
NUDT12		5	-0.155335	NA	-0.0117135	0.40285	0.913102		NA
CSNK1D		17	-0.174413	NA	0.0189535	0.402889	0.913102		NA
NEUROG1		5	0.0259846	NA	0.0111766	0.402911	0.913102		NA
PRSS8		16	0.0350874	NA	0.0106685	0.403057	0.913102		NA
TMEM150C		4	-0.048063	NA	0.0107531	0.403073	0.913102		NA
HIP1R		12	0.0372626	NA	-0.0097229	0.403219	0.913102		NA
CD74		5	0.150254	NA	-0.0116416	0.403251	0.913102		NA
DELE1		5	0.0152607	NA	0.0102624	0.403276	0.913102		NA
PET117		20	-0.618783	NA	0.0271487	0.403302	0.913102		NA
ZNF512B		20	-0.0219564	NA	-0.0147051	0.403354	0.913102		NA
ETFRF1		12	0.234179	NA	0.012882	0.403355	0.913102		NA
GSK3B		3	-0.0217411	NA	-0.0200923	0.403441	0.913102		NA
AKR1B15		7	0.0888059	NA	-0.0126742	0.403444	0.913102		NA
MPV17L		16	-0.277811	NA	0.0136236	0.403491	0.913102		NA
IQCB1		3	-0.0949941	NA	0.0122204	0.403498	0.913102		NA
TMEM61		1	-0.138205	NA	0.0137723	0.403504	0.913102		NA
ZNF70		22	-0.0405376	NA	-0.0127407	0.403511	0.913102		NA
KLHL35		11	0.00108117	NA	0.0137901	0.403707	0.913433		NA
CAPRIN1		11	-0.169649	NA	-0.0256549	0.403769	0.91344		NA
MEPCE		7	-0.869897	NA	-0.0154147	0.403817	0.91344		NA
CRB1		1	0.00778397	NA	0.0118787	0.403861	0.91344		NA
FCGR2B		1	-0.043315	NA	0.0148618	0.403981	0.913596		NA
ACSL6		5	-0.0510636	NA	0.0128224	0.404058	0.913657		NA
TMEM150B		19	0.0698225	NA	-0.0117501	0.404195	0.913817		NA
MPST		22	0.00675797	NA	0.0144994	0.40423	0.913817		NA
TTC21A		3	0.169683	NA	-0.0117507	0.404418	0.914068		NA
ATP2B3		X	-0.114491	Inactive	0.0137039	0.404442	0.914068		NA
TFCP2L1		2	-0.0399926	NA	-0.0141344	0.404635	0.91421		NA
CNGB3		8	-0.00976783	NA	-0.0107717	0.404646	0.91421		NA
MYCN		2	-0.00926933	NA	0.0201898	0.404713	0.91421		NA
PDZRN4		12	0.0143785	NA	0.0131095	0.404725	0.91421		NA
TMED7		5	-0.166408	NA	-0.0116086	0.404768	0.91421		NA
EPS15L1		19	-0.161235	NA	-0.0136669	0.404948	0.91421		NA
ZGRF1		4	-0.347213	NA	0.0126747	0.405069	0.91421		NA
RBM41		X	0.187017	Inactive	-0.0113105	0.405071	0.91421		NA
TNK2		3	0.120996	NA	-0.0126405	0.405185	0.91421		NA
COMMD8		4	-0.350225	NA	0.0177892	0.405207	0.91421		NA
C10orf99		10	0.0253155	NA	-0.0124661	0.40534	0.91421		NA
DUSP15		20	-0.0440443	NA	-0.0136683	0.405392	0.91421		NA
KIAA0319L		1	-0.0605503	NA	0.0111075	0.405418	0.91421		NA
KRT3		12	0.111049	NA	0.0126246	0.405457	0.91421		NA
EXO5		1	-0.141645	NA	0.0114812	0.40567	0.91421		NA
TPP2		13	-0.0712827	NA	-0.0117189	0.405745	0.91421		NA
POTEM		14	-0.169906	NA	0.0158002	0.405841	0.91421		NA
MEOX1		17	-0.0116081	NA	0.0128195	0.405854	0.91421		NA
OR51L1		11	0.288424	NA	0.00895225	0.405902	0.91421		NA
SLC28A1		15	0.118916	NA	-0.011137	0.405962	0.91421		NA
POLR1C		6	-1.8134	NA	-0.0179583	0.40597	0.91421		NA
CFAP45		1	-0.00995479	NA	0.0146395	0.405997	0.91421		NA
MED17		11	-1.09078	NA	-0.0195202	0.406018	0.91421		NA
FZR1		19	-0.239587	NA	-0.028596	0.406227	0.91421		NA
ALPP		2	0.108501	NA	0.0133436	0.406247	0.91421		NA
IRAK2		3	-0.104014	NA	-0.0125058	0.406258	0.91421		NA
CXorf56		X	-0.411013	Inactive	0.0245141	0.406329	0.91421		NA
TTC23		15	0.309427	NA	-0.010882	0.406364	0.91421		NA
SYNGR4		19	0.00364805	NA	0.0127343	0.406397	0.91421		NA
EPN3		17	-0.133948	NA	0.016159	0.406503	0.91421		NA
ZBTB5		9	-0.0131684	NA	-0.0130323	0.406506	0.91421		NA
PPP1R3B		8	0.20698	NA	-0.0125066	0.406606	0.91421		NA
SNAPC2		19	-1.31987	NA	-0.0208303	0.406618	0.91421		NA
ZNF705G		8	0.176671	NA	-0.0122537	0.406716	0.91421		NA
LRP2		2	-0.19313	NA	0.0127288	0.406753	0.91421		NA
TMEM218		11	-0.00564602	NA	0.0151131	0.406787	0.91421		NA
AR		X	-0.0258551	Inactive	0.0137145	0.406815	0.91421		NA
C20orf27		20	0.101068	NA	-0.0126909	0.406824	0.91421		NA
NOTCH4		6	0.00796459	NA	0.013604	0.406845	0.91421		NA
DCAF17		2	0.0346679	NA	-0.011008	0.406898	0.91421		NA
EEA1		12	0.0131667	NA	0.0137734	0.406899	0.91421		NA
SURF2		9	-0.00655867	NA	-0.0128605	0.407051	0.91421		NA
ABCA3		16	-0.0508994	NA	0.0128549	0.407083	0.91421		NA
OR2A4		6	-0.351583	NA	0.0112485	0.407112	0.91421		NA
B4GALNT1		12	-0.114882	NA	-0.0131917	0.407127	0.91421		NA
TAS2R14		12	0.086309	NA	0.0123003	0.407152	0.91421		NA
CPNE5		6	-0.281414	NA	0.0129491	0.407172	0.91421		NA
NCOA1		2	-0.138857	NA	0.0130737	0.407255	0.91421		NA
TAS1R3		1	-0.00951734	NA	0.0134347	0.407275	0.91421		NA
BIRC7		20	0.161081	NA	-0.0111536	0.407316	0.91421		NA
PTPN7		1	-0.172262	NA	-0.0148631	0.407317	0.91421		NA
KCNF1		2	0.0801061	NA	-0.0122404	0.407387	0.91421		NA
GPAT2		2	-0.428423	NA	0.0162239	0.407391	0.91421		NA
CHD4		12	-1.21443	NA	0.0255218	0.407415	0.91421		NA
ACTL6B		7	-0.00892152	NA	-0.0122983	0.407445	0.91421		NA
RGS9		17	0.0741784	NA	0.011605	0.407457	0.91421		NA
OCRL		X	0.00289101	Inactive	-0.0135652	0.407526	0.91421		NA
IQCG		3	-0.00735185	NA	0.0116507	0.407569	0.91421		NA
MARCH9		12	-0.37734	NA	-0.0152763	0.407571	0.91421		NA
C1orf116		1	-0.0290077	NA	-0.0140318	0.407613	0.91421		NA
PMP2		8	0.137744	NA	-0.0101728	0.407623	0.91421		NA
GALK2		15	-0.149615	NA	-0.0133912	0.40769	0.91421		NA
OR1L6		9	-0.0835984	NA	0.0148186	0.40773	0.91421		NA
LARGE1		22	0.146533	NA	-0.0118695	0.40775	0.91421		NA
CDCA4		14	0.067374	NA	-0.0126182	0.407831	0.91421		NA
TRIM39		6	-0.026868	NA	-0.0150225	0.407835	0.91421		NA
NLRP14		11	0.297762	NA	-0.0116802	0.407947	0.914348		NA
BFSP1		20	0.0450479	NA	-0.0140851	0.408009	0.914375		NA
CCDC106		19	-0.3762	NA	-0.013627	0.408362	0.914847		NA
NRXN1		2	0.151321	NA	-0.0112328	0.408418	0.914847		NA
PLAC8L1		5	-0.129552	NA	-0.0131378	0.408442	0.914847		NA
TTBK2		15	0.124762	NA	0.0110719	0.408443	0.914847		NA
C19orf44		19	-0.171165	NA	-0.0143845	0.408686	0.914847		NA
GPR108		19	-0.144052	NA	0.0146781	0.4087	0.914847		NA
ARHGAP28		18	0.108115	NA	-0.0130461	0.40873	0.914847		NA
ATP1B1		1	-0.125983	NA	-0.0122309	0.408797	0.914847		NA
ZNF610		19	0.129162	NA	0.00984716	0.408807	0.914847		NA
RUNDC1		17	-0.0856157	NA	0.012394	0.408866	0.914847		NA
PNLIPRP3		10	0.0460859	NA	0.0146554	0.408872	0.914847		NA
ATAD3C		1	0.147654	NA	0.0138584	0.408894	0.914847		NA
KRTAP25.1	KRTAP25-1	21	0.266871	Inactive	-0.0111122	0.408899	0.914847		NA
RARG		12	-0.0362679	NA	-0.0187939	0.408978	0.914847		NA
KIF5A		12	-0.106938	NA	-0.0140027	0.409032	0.914847		NA
TBC1D25		X	-0.0113146	Inactive	0.0113417	0.409033	0.914847		NA
BPIFB6		20	-0.0302166	NA	0.0117679	0.409078	0.914847		NA
ERMARD		6	-0.003479	NA	-0.0149188	0.409326	0.915049		NA
CADM3		1	0.101211	NA	-0.0129769	0.409359	0.915049		NA
TMTC2		12	0.0469798	NA	0.0131123	0.409418	0.915049		NA
SEPT10		2	-0.055968	Inactive	-0.0124511	0.40945	0.915049		NA
MED26		19	-1.02945	NA	-0.023653	0.409517	0.915049		NA
NLGN3		X	-0.0237966	Inactive	-0.0127003	0.409561	0.915049		NA
VAPB		20	-0.0735129	NA	-0.0126523	0.409598	0.915049		NA
LZTS3		20	-0.045212	NA	-0.0126833	0.409649	0.915049		NA
ARHGEF33		2	-0.20725	NA	0.0138481	0.409679	0.915049		NA
OTOP1		4	-0.726311	NA	0.0159176	0.409734	0.915049		NA
ZNF343		20	-0.00340112	NA	-0.0135999	0.409793	0.915049		NA
WDR62		19	-0.26035	NA	-0.0172425	0.409912	0.915049		NA
HAL		12	-0.0486719	NA	-0.0107692	0.410006	0.915049		NA
STYK1		12	0.0569505	NA	-0.0112977	0.410089	0.915049		NA
GYS1		19	0.0350683	NA	0.0139089	0.410153	0.915049		NA
SYAP1		X	0.0870584	Escape	0.0123794	0.410157	0.915049		NA
NDUFAF4		6	-0.319525	NA	-0.02302	0.410198	0.915049		NA
OPN1LW		X	0.00712914	NA	-0.0120103	0.410237	0.915049		NA
CXorf66		X	0.0840253	Inactive	-0.0118721	0.410274	0.915049		NA
MIEF2		17	-0.19735	NA	0.0159852	0.410303	0.915049		NA
STIP1		11	-0.230083	NA	0.0186949	0.41034	0.915049		NA
AP4E1		15	-0.0452989	NA	0.0114761	0.41035	0.915049		NA
FXN		9	-0.850386	NA	-0.0288073	0.410457	0.915049		NA
ZBTB11		3	-1.31471	NA	-0.0197966	0.410483	0.915049		NA
RABEP1		17	-0.238427	NA	-0.013184	0.410539	0.915049		NA
WDR55		5	-1.20289	NA	0.0182485	0.410543	0.915049		NA
NLGN1		3	-0.00922012	NA	-0.0118165	0.410573	0.915049		NA
GNG8		19	-0.0392901	NA	0.0150977	0.410662	0.915049		NA
IL25		14	0.146191	NA	0.0117938	0.410721	0.915049		NA
BRAP		12	-0.189853	NA	-0.0232395	0.410723	0.915049		NA
ZFAND4		10	0.149308	NA	0.0104611	0.410734	0.915049		NA
TMEM126B		11	-0.00390195	NA	0.0125037	0.410879	0.915216		NA
CTF1		16	-0.0501953	NA	0.0141742	0.41091	0.915216		NA
TPMT		6	-0.154719	NA	0.0123268	0.410961	0.915217		NA
DRAXIN		1	0.148761	NA	-0.0126562	0.41115	0.915376		NA
ATAT1		6	-0.0982652	NA	0.0112883	0.411471	0.915376		NA
C12orf60		12	0.102098	NA	-0.0114494	0.411495	0.915376		NA
UGT1A4		2	-0.131006	NA	0.0122551	0.411497	0.915376		NA
ADGRA2		8	-0.102551	NA	-0.0138937	0.411516	0.915376		NA
NSUN2		5	0.00986863	NA	-0.0142428	0.411547	0.915376		NA
TFAP2B		6	0.0173781	NA	0.0134835	0.411577	0.915376		NA
SNX8		7	-0.0268459	NA	-0.0141118	0.411578	0.915376		NA
HPX		11	0.0462017	NA	-0.0111317	0.411617	0.915376		NA
BCHE		3	0.0404421	NA	0.0121456	0.411756	0.915376		NA
ANXA4		2	0.131324	NA	0.0117822	0.411938	0.915376		NA
RGS20		8	0.187397	NA	0.0130581	0.412002	0.915376		NA
SLFN5		17	0.0869413	NA	0.0112475	0.412067	0.915376		NA
LTB4R		14	-0.284214	NA	-0.0145634	0.412071	0.915376		NA
ZNF613		19	-0.113887	NA	0.0121095	0.412079	0.915376		NA
TMA16		4	-1.08456	NA	-0.0175009	0.412219	0.915376		NA
OR56B4		11	0.215748	NA	0.0125033	0.412275	0.915376		NA
CDC40		6	-0.901752	NA	-0.0216657	0.412311	0.915376		NA
CAP1		1	-0.706519	NA	-0.0210235	0.412344	0.915376		NA
PYGL		14	-0.157342	NA	0.0148528	0.412351	0.915376		NA
PIK3C2G		12	0.0809242	NA	-0.0134397	0.412383	0.915376		NA
AVP		20	-0.0852153	NA	-0.0144854	0.412398	0.915376		NA
CTXN3		5	0.151958	NA	-0.0139611	0.412473	0.915376		NA
SEC61A1		3	-1.41725	NA	0.0193438	0.412486	0.915376		NA
KDM3A		2	0.105214	NA	0.0119755	0.412501	0.915376		NA
GNB5		15	0.0439316	NA	0.0117941	0.412555	0.915376		NA
PNMA5		X	0.00861683	Variable	-0.0115119	0.412587	0.915376		NA
SPATA18		4	0.0137511	NA	-0.0129315	0.412671	0.915376		NA
SPRED2		2	0.205974	NA	0.0174673	0.412695	0.915376		NA
MYOF		10	0.11276	NA	0.0126831	0.412745	0.915376		NA
RAB1B		11	-0.244487	NA	0.0176945	0.412767	0.915376		NA
PCDHA6		5	-0.0974833	NA	0.0130123	0.412796	0.915376		NA
YWHAG		7	-0.220641	NA	-0.0151245	0.41291	0.915376		NA
ARMCX4		X	0.353947	Inactive	-0.0108371	0.412928	0.915376		NA
CELF6		15	-0.0262401	NA	0.0120864	0.412986	0.915376		NA
PRKD2		19	-0.118238	NA	0.0125239	0.413	0.915376		NA
LDHC		11	-0.00187707	NA	0.0128402	0.413215	0.915376		NA
INAVA		1	-0.149574	NA	0.0140432	0.413286	0.915376		NA
HS3ST4		16	0.0676007	NA	0.0124609	0.413288	0.915376		NA
ACYP1		14	-0.06793	NA	-0.0129672	0.413296	0.915376		NA
FBXO31		16	-0.0423275	NA	-0.0123774	0.413342	0.915376		NA
SPG21		15	-0.33635	NA	0.0145321	0.413398	0.915376		NA
SLC46A2		9	-0.128397	NA	0.0131098	0.413406	0.915376		NA
NSG2		5	0.0447245	NA	0.0105353	0.413439	0.915376		NA
ZAR1		4	-0.0725789	NA	-0.0146863	0.413441	0.915376		NA
MFAP5		12	0.0495962	NA	-0.0111613	0.413447	0.915376		NA
MNDA		1	0.0790176	NA	-0.010791	0.413454	0.915376		NA
PRRG4		11	-0.064401	NA	0.0130908	0.413463	0.915376		NA
TAS2R42		12	0.286656	NA	0.0122875	0.413552	0.915376		NA
ECHDC3		10	0.0507066	NA	0.0124014	0.413624	0.915376		NA
UBTD2		5	0.111555	NA	0.0119146	0.413705	0.915376		NA
LIN9		1	-0.0134884	NA	-0.0123844	0.41373	0.915376		NA
CFAP43		10	-0.000736214	NA	-0.0118229	0.413808	0.915376		NA
NCR2		6	-0.301562	NA	0.01123	0.413911	0.915376		NA
IQGAP1		15	0.0232126	NA	-0.0198056	0.413919	0.915376		NA
MORN2		2	0.0679492	NA	-0.0132939	0.413975	0.915376		NA
SMURF1		7	-0.232655	NA	-0.0159023	0.41401	0.915376		NA
SELENON		1	-0.120236	NA	0.0132743	0.414048	0.915376		NA
AGPS		2	0.0198235	NA	0.0138849	0.414089	0.915376		NA
ALS2		2	0.172637	NA	0.0082715	0.414112	0.915376		NA
TTYH1		19	0.0277828	NA	0.0120843	0.414176	0.915376		NA
GPR21		9	0.214786	NA	0.0108357	0.414181	0.915376		NA
DNAJC8		1	-0.86074	NA	0.0163652	0.414314	0.915376		NA
TMIE		3	-0.0142031	NA	-0.0114477	0.414383	0.915376		NA
CARD10		22	-0.270272	NA	-0.0164499	0.41442	0.915376		NA
DCLK2		4	0.028443	NA	-0.0130425	0.414429	0.915376		NA
ARHGAP19		10	-0.0445634	NA	0.0107836	0.414467	0.915376		NA
NANOS1		10	-0.111238	NA	0.01469	0.414515	0.915376		NA
DPRX		19	-0.15601	NA	0.0143572	0.414559	0.915376		NA
NT5C2		10	-0.0627335	NA	-0.0104496	0.414686	0.915376		NA
NAPEPLD		7	0.134214	NA	-0.00968701	0.414691	0.915376		NA
KCTD12		13	0.0341447	NA	-0.0114125	0.414786	0.915376		NA
PDP2		16	-0.0615997	NA	-0.0117939	0.414838	0.915376		NA
ZNF280A		22	-0.0425068	NA	-0.0128543	0.414839	0.915376		NA
SLC16A12		10	-0.092442	NA	0.010399	0.414904	0.915376		NA
STX18		4	-0.875094	NA	0.0191386	0.414941	0.915376		NA
PEX2		8	-0.117588	NA	0.0167086	0.414997	0.915376		NA
APOLD1		12	-0.164863	NA	-0.0142513	0.415082	0.915376		NA
ERO1B		1	0.0596638	NA	-0.0124835	0.415088	0.915376		NA
TRAPPC6B		14	-0.219501	NA	0.0142152	0.415097	0.915376		NA
POU4F1		13	0.0126907	NA	0.0152639	0.415125	0.915376		NA
RWDD1		6	0.155431	NA	0.011253	0.415277	0.915575		NA
ADORA2A		22	-0.0977069	NA	-0.0118351	0.415386	0.915575		NA
B4GALT7		5	-0.208391	NA	-0.0163465	0.415434	0.915575		NA
F3		1	-0.367717	NA	0.015425	0.415435	0.915575		NA
CENPH		5	-0.795281	NA	0.0180694	0.415468	0.915575		NA
ASB12		X	0.0166008	Inactive	-0.0122283	0.415653	0.915873		NA
SLC6A15		12	0.0420815	NA	-0.0129927	0.415706	0.915877		NA
TBC1D22B		6	-0.277789	NA	0.0137562	0.415797	0.915956		NA
STOX1		10	0.0711717	NA	-0.0171969	0.415847	0.915956		NA
OR5K3		3	-0.250877	NA	-0.0132103	0.415893	0.915956		NA
GPR26		10	-0.00345072	NA	0.0125755	0.415984	0.915968		NA
INPP5E		9	-0.0944073	NA	-0.0168486	0.416054	0.915968		NA
SLC38A6		14	-0.0503239	NA	0.0137255	0.416072	0.915968		NA
RFPL4AL1		19	0.295263	NA	0.0100085	0.416121	0.915968		NA
EWSR1		22	-0.995502	NA	-0.0172569	0.416151	0.915968		NA
FIGLA		2	-0.0901302	NA	-0.0134744	0.416336	0.916258		NA
KRT19		17	-0.0864462	NA	0.0128591	0.416455	0.916258		NA
ADGRL4		1	0.154824	NA	-0.0149726	0.4165	0.916258		NA
GNAZ		22	0.108044	NA	0.0142799	0.416733	0.916258		NA
TUSC3		8	-0.111031	NA	0.0133362	0.41674	0.916258		NA
POLR1A		2	-1.46082	NA	-0.0176576	0.41675	0.916258		NA
RNF25		2	-0.241536	NA	0.0210385	0.416772	0.916258		NA
PLEKHG4		16	-0.115234	NA	0.0147902	0.416817	0.916258		NA
RHOB		2	-0.0928527	NA	0.0142608	0.416882	0.916258		NA
TMEM200C		18	0.162915	NA	0.0119041	0.416886	0.916258		NA
PRMT7		16	-0.224405	NA	-0.0151935	0.416904	0.916258		NA
CPA4		7	0.0590273	NA	-0.0115052	0.416924	0.916258		NA
FRMD4A		10	0.0217004	NA	-0.0120099	0.416941	0.916258		NA
GALNT5		2	0.0540948	NA	-0.0115116	0.417062	0.916414		NA
GPX5		6	0.209843	NA	0.0109538	0.417148	0.916491		NA
MGAT4A		2	-0.167842	NA	0.0123128	0.417219	0.916492		NA
PRKD3		2	0.0482396	NA	0.0131671	0.417318	0.916492		NA
SPATA17		1	0.112143	NA	-0.0102839	0.417345	0.916492		NA
AIMP1		4	-0.102233	NA	-0.0143837	0.417351	0.916492		NA
CD109		6	0.0117252	NA	0.0136559	0.417401	0.916492		NA
GRM2		3	-0.0827767	NA	0.0129952	0.417455	0.9165		NA
FOXK2		17	0.00204874	NA	0.0147919	0.417525	0.916541		NA
TBL2		7	-0.158102	NA	-0.0120613	0.417665	0.916586		NA
TRIP6		7	-0.368464	NA	-0.0154155	0.417675	0.916586		NA
ADPRH		3	-0.215636	NA	-0.0137856	0.417697	0.916586		NA
HDDC3		15	-0.133844	NA	-0.0129167	0.41782	0.916744		NA
NDUFA3		19	-0.287359	NA	0.0172335	0.417939	0.916782		NA
CPEB3		10	0.110736	NA	0.0126101	0.417963	0.916782		NA
ARID1B		6	-0.168555	NA	-0.0234356	0.418015	0.916782		NA
HMG20A		15	0.0589697	NA	0.0140836	0.418039	0.916782		NA
ANGEL2		1	-0.0545262	NA	-0.0118414	0.418102	0.916808		NA
FAM117B		2	-0.184033	NA	-0.0125202	0.41826	0.916989		NA
OXGR1		13	0.0415194	NA	-0.0116	0.418331	0.916989		NA
STOML3		13	0.176321	NA	0.0131188	0.418336	0.916989		NA
MTF1		1	-0.128196	NA	0.022584	0.418622	0.917455		NA
METTL24		6	-0.133921	NA	0.0122938	0.41865	0.917455		NA
GJD3		17	-0.227631	NA	-0.01552	0.418724	0.917506		NA
ZBTB12		6	-0.351013	NA	-0.0144455	0.41899	0.917907		NA
SNRPB2		20	-0.602435	NA	-0.0376585	0.41903	0.917907		NA
NKX6.3	NKX6-3	8	-0.0871521	Inactive	-0.0120101	0.419073	0.917907		NA
EPHA4		2	0.0799761	NA	-0.0117961	0.419131	0.917907		NA
PPT1		1	0.0372195	NA	-0.013189	0.419162	0.917907		NA
ACBD5		10	0.020072	NA	-0.015257	0.419211	0.917907		NA
PRR23C		3	-0.0560603	NA	0.0129704	0.419341	0.918081		NA
CBX2		17	-0.0376172	NA	-0.0133456	0.419479	0.918273		NA
SIX2		2	0.0579671	NA	0.0128165	0.419623	0.918478		NA
HES4		1	-0.0235437	NA	0.0131916	0.419909	0.918992		NA
PTK2B		8	0.120289	NA	-0.0133387	0.419983	0.919042		NA
NTN1		17	-0.0771525	NA	0.0121508	0.42028	0.919346		NA
AURKB		17	-1.41666	NA	0.0209062	0.420315	0.919346		NA
GPR179		17	-0.343105	NA	-0.0149358	0.420393	0.919346		NA
COLEC11		2	0.0547206	NA	-0.0127165	0.420437	0.919346		NA
CCL4		17	-0.0809301	NA	0.0133341	0.420487	0.919346		NA
YJEFN3		19	-0.419139	NA	0.0137865	0.420643	0.919346		NA
ZNF311		6	-0.134045	NA	0.0112337	0.420674	0.919346		NA
STK4		20	0.0704511	NA	0.012771	0.420748	0.919346		NA
MRPS9		2	-0.649662	NA	-0.0201695	0.420755	0.919346		NA
TOR4A		9	-0.0939693	NA	-0.012701	0.420825	0.919346		NA
PSMB6		17	-1.77728	NA	0.0383412	0.420861	0.919346		NA
OVOL2		20	-0.398959	NA	-0.0173603	0.420994	0.919346		NA
ATMIN		16	-0.3453	NA	-0.019584	0.421007	0.919346		NA
TMPRSS4		11	0.131275	NA	-0.00991019	0.421045	0.919346		NA
MPP4		2	-0.0550901	NA	0.0120441	0.421072	0.919346		NA
HERC5		4	-0.080736	NA	-0.0132848	0.421079	0.919346		NA
MKRN3		15	-0.0904851	NA	0.0119457	0.421136	0.919346		NA
TRAPPC5		19	-0.913113	NA	0.0171709	0.421141	0.919346		NA
TAMM41		3	-1.2555	NA	-0.0290387	0.421185	0.919346		NA
CENPL		1	-0.359467	NA	0.0151549	0.421271	0.919346		NA
C4orf17		4	0.056742	NA	0.0111688	0.421279	0.919346		NA
STARD3		17	-0.216685	NA	-0.0145302	0.421302	0.919346		NA
LBX1		10	7.4417e-05	NA	-0.0137399	0.421338	0.919346		NA
TSPAN32		11	0.132856	NA	-0.0113951	0.421339	0.919346		NA
ELAVL1		19	-0.320877	NA	0.022608	0.421437	0.919448		NA
ADRA1B		5	0.0799106	NA	0.00888678	0.421524	0.919481		NA
TVP23B		17	0.272757	NA	0.0101847	0.421591	0.919481		NA
KIF15		3	-0.278173	NA	-0.0165186	0.421604	0.919481		NA
KCNAB2		1	-0.0440422	NA	0.0130252	0.421677	0.919529		NA
NR2C1		12	-0.142554	NA	-0.0108753	0.421813	0.919621		NA
PI15		8	-0.0401315	NA	0.0126201	0.421839	0.919621		NA
DUSP23		1	0.106856	NA	-0.0116931	0.421872	0.919621		NA
FAM241A		4	0.0923875	NA	-0.012059	0.422063	0.919829		NA
LAMA1		18	0.0892443	NA	-0.0125767	0.422125	0.919829		NA
SNN		16	0.0268276	NA	0.0122441	0.42215	0.919829		NA
CBL		11	0.0166986	NA	0.0127372	0.422215	0.919829		NA
TSR1		17	-1.52194	NA	0.0164055	0.422228	0.919829		NA
TPH2		12	-0.318385	NA	-0.0137056	0.422272	0.919829		NA
PTPRJ		11	0.157547	NA	0.0145234	0.422574	0.919951		NA
GLG1		16	-0.118395	NA	-0.010377	0.42262	0.919951		NA
SLCO1B7		12	0.261934	NA	-0.00998505	0.422648	0.919951		NA
MYOM2		8	0.0524235	NA	0.0114314	0.422704	0.919951		NA
CCL2		17	0.133913	NA	0.00935394	0.422753	0.919951		NA
GALNT11		7	0.114976	NA	-0.0122667	0.422838	0.919951		NA
ZNF418		19	-0.0991266	NA	0.0135106	0.423034	0.919951		NA
DHX8		17	-1.50721	NA	-0.0176422	0.423062	0.919951		NA
PTS		11	0.230042	NA	-0.013628	0.423124	0.919951		NA
DPH7		9	-0.260041	NA	0.0136816	0.42318	0.919951		NA
CPNE8		12	0.093289	NA	-0.0113695	0.423194	0.919951		NA
ABCC1		16	0.0490137	NA	0.0119641	0.423245	0.919951		NA
CACNA1G		17	-0.317394	NA	0.0149097	0.423254	0.919951		NA
CCDC28A		6	0.156791	NA	0.0108955	0.423285	0.919951		NA
NLRP6		11	-0.006665	NA	0.0133723	0.423291	0.919951		NA
DBNDD2		20	0.266792	NA	-0.0123866	0.423342	0.919951		NA
CDKL2		4	-0.290538	NA	0.0111994	0.42335	0.919951		NA
FARP2		2	0.0535747	NA	0.0112938	0.423351	0.919951		NA
NCK2		2	-0.0826227	NA	-0.0111898	0.423369	0.919951		NA
WIPI1		17	0.140843	NA	0.0109675	0.423403	0.919951		NA
MRGPRX4		11	-0.0286774	NA	0.0137374	0.42342	0.919951		NA
ZBTB26		9	0.188802	NA	0.0115375	0.423444	0.919951		NA
ZNF583		19	0.00802724	NA	0.0122048	0.423584	0.920143		NA
SLC23A2		20	0.0138456	NA	-0.00976783	0.423745	0.920245		NA
CFHR2		1	0.0569169	NA	0.0124523	0.423758	0.920245		NA
OR5K1		3	-0.162705	NA	0.0131185	0.423783	0.920245		NA
GIMAP1		7	-0.057845	NA	0.0142499	0.423869	0.920321		NA
HERC6		4	-0.124138	NA	-0.0133579	0.423963	0.920416		NA
APOA5		11	-0.0503203	NA	-0.0129114	0.424101	0.920605		NA
OR2A2		7	0.0628299	NA	0.0104282	0.424172	0.920648		NA
FABP3		1	0.0320758	NA	-0.00920314	0.424459	0.920902		NA
ASPSCR1		17	-0.327726	NA	0.0119111	0.424504	0.920902		NA
CNDP2		18	-0.0254345	NA	-0.0111842	0.424543	0.920902		NA
UBE2U		1	0.0459922	NA	0.0114903	0.424597	0.920902		NA
HOOK2		19	-0.00432825	NA	0.0140012	0.424623	0.920902		NA
SETD1B		12	-0.319572	NA	-0.0211451	0.424652	0.920902		NA
DNAJC28		21	0.0900426	NA	-0.0100104	0.424674	0.920902		NA
MRPS18B		6	-0.6703	NA	-0.0187535	0.424729	0.920902		NA
IRX6		16	-0.0584856	NA	0.0119565	0.424747	0.920902		NA
TEN1		17	-0.735518	NA	-0.0260007	0.424842	0.920962		NA
CBLC		19	-0.119819	NA	0.0132824	0.424876	0.920962		NA
CDH8		16	0.283691	NA	-0.0127797	0.425074	0.921281		NA
STK36		2	-0.0556213	NA	-0.0124628	0.425131	0.921295		NA
SNRNP27		2	-1.28201	NA	-0.0162829	0.42527	0.921486		NA
POLI		18	0.309941	NA	0.012679	0.4254	0.921557		NA
FKBP10		17	-0.177974	NA	0.012809	0.425405	0.921557		NA
PDLIM4		5	0.0278466	NA	-0.0125081	0.425511	0.921679		NA
CAPN15		16	-0.0603683	NA	-0.0147541	0.425569	0.921693		NA
L3MBTL2		22	-0.0914661	NA	-0.0150541	0.425732	0.921862		NA
ZNF816		19	-0.200842	NA	0.0149372	0.425851	0.921862		NA
OLAH		10	0.0989491	NA	0.0137416	0.425851	0.921862		NA
WDR53		3	-0.208277	NA	0.0120299	0.42591	0.921862		NA
MFSD9		2	-0.093354	NA	-0.0142085	0.425982	0.921862		NA
SLC17A2		6	0.0568455	NA	0.010435	0.425985	0.921862		NA
SPINK4		9	0.0261703	NA	0.0126387	0.426003	0.921862		NA
ASIC5		4	0.0969624	NA	-0.011784	0.426109	0.921982		NA
GRM8		7	0.0577591	NA	0.0106598	0.426303	0.922291		NA
ITPR1		3	-0.183526	NA	0.0133316	0.426408	0.922352		NA
RIOK1		6	-0.996751	NA	-0.0176196	0.426433	0.922352		NA
MTFR1L		1	-0.160396	NA	-0.0104985	0.426542	0.922477		NA
EBLN1		10	0.177688	NA	-0.0105983	0.42674	0.922636		NA
TOLLIP		11	0.0917122	NA	-0.0128667	0.426834	0.922636		NA
EEF1B2		2	-0.788369	NA	-0.0163132	0.426839	0.922636		NA
CCDC180		9	-0.25951	NA	0.0116334	0.426841	0.922636		NA
SPHAR		1	0.155278	NA	-0.0106619	0.42687	0.922636		NA
CTSB		8	0.083641	NA	-0.0110607	0.427012	0.922833		NA
RCAN3		1	0.078596	NA	0.0115589	0.427165	0.92284		NA
FBXO24		7	-0.0594026	NA	-0.0113371	0.427169	0.92284		NA
LRGUK		7	0.0721256	NA	0.0114055	0.427229	0.92284		NA
IKZF1		7	0.131133	NA	0.0161355	0.42723	0.92284		NA
TYRO3		15	-0.163895	NA	-0.0141033	0.42727	0.92284		NA
ZNF155		19	-0.296562	NA	-0.0124831	0.427356	0.922844		NA
KIF13A		6	-0.0570974	NA	0.0140316	0.427469	0.922844		NA
CEP78		9	-0.240937	NA	-0.0137051	0.427485	0.922844		NA
GATA5		20	-0.0508889	NA	-0.0131634	0.427631	0.922844		NA
TRIM44		11	0.0678868	NA	0.0139403	0.427631	0.922844		NA
SFXN2		10	-0.00172474	NA	0.00998006	0.427635	0.922844		NA
PTPRH		19	0.0100617	NA	-0.00939225	0.427685	0.922844		NA
EIF4A1		17	-1.33128	NA	-0.0266391	0.427733	0.922844		NA
XCL1		1	-0.0511254	NA	0.0132121	0.427735	0.922844		NA
ZNF765		19	0.0809378	NA	0.0111287	0.427781	0.922844		NA
PCNX1		14	-0.0802122	NA	-0.0131079	0.427859	0.922901		NA
SMAD1		4	0.0601003	NA	-0.0125069	0.428225	0.923582		NA
CCL4L2		17	-0.142679	NA	0.0131513	0.428311	0.923658		NA
IGIP		5	0.196079	NA	-0.0104662	0.428598	0.923954		NA
VPS25		17	-1.87196	NA	0.0231714	0.428684	0.923954		NA
SGSM1		22	-0.118956	NA	-0.013993	0.428719	0.923954		NA
CNTNAP2		7	0.0806716	NA	-0.0104578	0.428755	0.923954		NA
IST1		16	-0.224828	NA	0.0170667	0.428812	0.923954		NA
CNIH4		1	-1.22333	NA	0.0236182	0.428905	0.923954		NA
TRMT11		6	0.056445	NA	-0.0103763	0.42902	0.923954		NA
MIOS		7	-0.643121	NA	0.0239942	0.429043	0.923954		NA
PAEP		9	-0.148788	NA	-0.0130795	0.429072	0.923954		NA
NUDC		1	-0.921075	NA	-0.0173816	0.429092	0.923954		NA
C2orf73		2	-0.0958747	NA	0.0115536	0.429128	0.923954		NA
POLG2		17	-0.641124	NA	-0.0168555	0.429242	0.923954		NA
SLC22A9		11	-0.192707	NA	-0.0116306	0.429269	0.923954		NA
CD93		20	0.0271105	NA	0.0127657	0.429281	0.923954		NA
GOLGA7		8	-0.00723148	NA	-0.0233825	0.429283	0.923954		NA
IFT74		9	0.12621	NA	-0.0135168	0.429388	0.923954		NA
AIFM2		10	-0.118613	NA	-0.0127676	0.429452	0.923954		NA
SRD5A3		4	-0.426842	NA	-0.0177067	0.429482	0.923954		NA
AGBL5		2	-0.171978	NA	-0.0119614	0.429499	0.923954		NA
GNRH2		20	-0.0986638	NA	0.0135109	0.429579	0.923954		NA
MKNK1		1	0.0479517	NA	0.0116537	0.429595	0.923954		NA
TMEM132B		12	0.0230575	NA	0.0124339	0.429617	0.923954		NA
KLK14		19	0.125464	NA	0.0128406	0.429625	0.923954		NA
PPA1		10	-1.12585	NA	0.0235043	0.429673	0.923954		NA
CACNB4		2	0.107531	NA	-0.0103666	0.429753	0.924017		NA
MRGPRX1		11	-0.214217	NA	0.0138332	0.429864	0.924146		NA
OR2C1		16	-0.0687159	NA	-0.0136367	0.429923	0.924163		NA
GRIA2		4	0.228181	NA	0.00899669	0.430117	0.924318		NA
FGF23		12	0.0160575	NA	-0.0122345	0.43021	0.924318		NA
ATG10		5	-0.118573	NA	-0.0140915	0.4303	0.924318		NA
DGKB		7	0.113004	NA	-0.0114963	0.430328	0.924318		NA
BET1L		11	-0.134735	NA	-0.0135294	0.43034	0.924318		NA
ARL6IP6		2	-0.173702	NA	0.0122399	0.430382	0.924318		NA
ABHD14A		3	-0.0205881	NA	-0.0105144	0.430448	0.924318		NA
UGDH		4	-0.141418	NA	0.0148253	0.430577	0.924318		NA
F2		11	-0.215423	NA	0.0144354	0.430625	0.924318		NA
SNCG		10	0.024478	NA	-0.0109145	0.430725	0.924318		NA
ICAM1		19	0.0447388	NA	0.0113963	0.430739	0.924318		NA
OR6K3		1	-0.112613	NA	0.0120279	0.430812	0.924318		NA
BEX2		X	-0.0648451	Inactive	-0.00980338	0.430874	0.924318		NA
RSPH9		6	-0.165996	NA	0.0139775	0.430888	0.924318		NA
RFX3		9	0.186066	NA	-0.0115439	0.430954	0.924318		NA
LINGO3		19	-0.0245157	NA	-0.0131737	0.430989	0.924318		NA
MOCS2		5	0.0221778	NA	-0.0138917	0.431044	0.924318		NA
MTOR		1	-1.28849	NA	0.0206529	0.431136	0.924318		NA
SLC7A5		16	-0.582482	NA	-0.0241001	0.431158	0.924318		NA
KIF20B		10	-0.38743	NA	0.0155134	0.431158	0.924318		NA
WRAP73		1	-0.141644	NA	0.017093	0.431237	0.924318		NA
KAT5		11	-0.800457	NA	0.0164655	0.431256	0.924318		NA
FAH		15	-0.0151994	NA	-0.0118571	0.431261	0.924318		NA
GLUD2		X	0.238941	Inactive	0.0109183	0.431272	0.924318		NA
ADNP		20	-0.46031	NA	-0.0208821	0.431289	0.924318		NA
KIF3A		5	0.0384196	NA	-0.0109567	0.431348	0.924318		NA
AKR1C1		10	-0.147479	NA	0.0110826	0.431372	0.924318		NA
MAPK3		16	-0.135206	NA	0.0160719	0.431494	0.924469		NA
SIRPG		20	0.0356027	NA	0.0111153	0.431582	0.924526		NA
PSMD10		X	-0.274539	Inactive	-0.0208483	0.431622	0.924526		NA
ARL5A		2	0.0467937	NA	-0.0105018	0.431801	0.924784		NA
PDZD3		11	-0.150247	NA	0.0123027	0.43191	0.924784		NA
ROR2		9	-0.16864	NA	0.0124559	0.431978	0.924784		NA
VN1R2		19	0.215928	NA	0.0134355	0.431991	0.924784		NA
P2RX5		17	0.169193	NA	0.0123961	0.431998	0.924784		NA
CSPG4		15	-0.297546	NA	0.0134532	0.432148	0.924895		NA
PNPLA4		X	0.0866799	Escape	0.0105492	0.432186	0.924895		NA
GAST		17	-0.0506672	NA	0.0124544	0.432219	0.924895		NA
TRPC6		11	0.046999	NA	-0.0113551	0.432287	0.924895		NA
UBE2L6		11	0.0632584	NA	-0.0116396	0.432365	0.924895		NA
MSX2		5	0.158614	NA	0.0118823	0.432403	0.924895		NA
TTC4		1	-0.880498	NA	0.0213356	0.432411	0.924895		NA
SUGP1		19	-0.85894	NA	0.01835	0.432485	0.924895		NA
ZFP28		19	-0.116432	NA	0.0111309	0.432509	0.924895		NA
LIF		22	-0.0817777	NA	-0.0148257	0.432647	0.925021		NA
ALPK2		18	0.0875528	NA	0.0121278	0.43267	0.925021		NA
APOE		19	-0.114922	NA	0.0128027	0.432803	0.925196		NA
DHX32		10	-0.0205583	NA	-0.0151731	0.432984	0.925396		NA
SLC39A13		11	-0.0702834	NA	0.012833	0.43306	0.925396		NA
PHIP		6	-0.168972	NA	0.0172608	0.433101	0.925396		NA
SNAP23		15	-0.798727	NA	0.0410966	0.433106	0.925396		NA
ADCK1		14	0.233036	NA	0.0103089	0.433178	0.925396		NA
CCL21		9	-0.0869118	NA	0.0145695	0.433226	0.925396		NA
TMEM43		3	0.0987659	NA	-0.00959664	0.433254	0.925396		NA
LIPH		3	0.0557292	NA	-0.0116738	0.43349	0.92562		NA
ZBTB38		3	-0.0750497	NA	0.0154371	0.433493	0.92562		NA
DUOX2		15	-0.218668	NA	-0.0138537	0.433512	0.92562		NA
CUEDC1		17	-0.123738	NA	0.01116	0.433604	0.925705		NA
PCDHGC5		5	-0.0299932	NA	-0.0101894	0.433664	0.925725		NA
SNF8		17	-0.994429	NA	0.017159	0.43373	0.925757		NA
PLEKHG5		1	0.00900732	NA	-0.0125764	0.433965	0.925835		NA
MYLK		3	0.164342	NA	-0.0107084	0.434	0.925835		NA
VCP		9	-1.76833	NA	-0.0209239	0.434091	0.925835		NA
RILPL1		12	-0.0403416	NA	0.011649	0.434118	0.925835		NA
COL5A1		9	-0.0197453	NA	0.0125613	0.434128	0.925835		NA
TBC1D9		4	0.00787471	NA	-0.0116583	0.434142	0.925835		NA
BCR		22	0.0307747	NA	0.0172313	0.434169	0.925835		NA
OR52E8		11	0.112192	NA	-0.0117665	0.434316	0.925835		NA
CROCC		1	-0.235876	NA	0.0146305	0.434341	0.925835		NA
PSTK		10	-0.705245	NA	0.0269537	0.43445	0.925835		NA
FBF1		17	-0.121563	NA	0.011063	0.434477	0.925835		NA
FOSL1		11	-0.365155	NA	-0.0293235	0.434498	0.925835		NA
RASD2		22	-0.255557	NA	0.014632	0.434499	0.925835		NA
HLA.DRB1	HLA-DRB1	6	0.124212	Inactive	0.0144409	0.434561	0.925835		NA
CDH3		16	0.00594268	NA	0.0111808	0.434653	0.925835		NA
CARD8		19	-0.17033	NA	-0.0122069	0.434716	0.925835		NA
NAA60		16	-0.00326864	NA	-0.0114276	0.434718	0.925835		NA
SLC22A8		11	-0.100911	NA	0.0120987	0.43482	0.925835		NA
ZNF281		1	-0.141987	NA	0.0171568	0.43488	0.925835		NA
FAM71B		5	-0.0427053	NA	0.0105475	0.434893	0.925835		NA
MLH1		3	-0.182036	NA	-0.0135497	0.434896	0.925835		NA
KRT83		12	-0.194734	NA	-0.0128599	0.434922	0.925835		NA
TRMT13		1	0.149986	NA	-0.0109574	0.435031	0.925835		NA
FAT4		4	0.018522	NA	0.0121318	0.435067	0.925835		NA
THSD1		13	0.0823865	NA	-0.0120979	0.435083	0.925835		NA
MRPL32		7	-0.648248	NA	-0.0182859	0.435149	0.925835		NA
ZNF322		6	-0.168165	NA	-0.0127863	0.435257	0.925835		NA
MEPE		4	-0.323341	NA	-0.0136074	0.435327	0.925835		NA
MSTN		2	-0.10101	NA	-0.0100795	0.435331	0.925835		NA
TMCC3		12	0.0169051	NA	0.0127428	0.435367	0.925835		NA
PEAK1		15	0.210013	NA	-0.0119804	0.435377	0.925835		NA
KRTAP21.2	KRTAP21-2	21	-0.0379239	Inactive	-0.0122061	0.435474	0.925835		NA
JRKL		11	-0.0516166	NA	0.0115915	0.43553	0.925835		NA
UFD1		22	-1.17549	NA	-0.0205694	0.435548	0.925835		NA
PRRG3		X	0.0195772	NA	0.0123931	0.435555	0.925835		NA
XYLT2		17	-0.46708	NA	-0.018736	0.435627	0.925836		NA
RNPC3		1	-1.74924	NA	0.0223457	0.435658	0.925836		NA
HEG1		3	0.239621	NA	-0.00928419	0.435934	0.926231		NA
ZNF397		18	-0.0568926	NA	0.0121073	0.435992	0.926231		NA
SLC26A10		12	-0.278357	NA	0.0131413	0.43602	0.926231		NA
RAB19		7	-0.0517309	NA	-0.0122696	0.436048	0.926231		NA
NUP98		11	-0.914556	NA	0.018528	0.436119	0.926271		NA
NOL8		9	-0.817251	NA	-0.0154646	0.436169	0.926271		NA
CFL2		14	0.0321772	NA	-0.0100014	0.436294	0.926307		NA
TP53TG5		20	0.0898432	NA	0.0126902	0.436322	0.926307		NA
CDH11		16	0.137224	NA	0.0108114	0.436339	0.926307		NA
SIRPB1		20	0.0414631	NA	0.0101657	0.436422	0.926307		NA
METTL7A		12	-0.392102	NA	0.014646	0.436448	0.926307		NA
MRPS35		12	-0.630134	NA	-0.0188544	0.436537	0.926307		NA
RBMXL3		X	0.0253629	NA	-0.013677	0.436544	0.926307		NA
OR4C15		11	-0.0130199	NA	-0.0139122	0.436678	0.926387		NA
PLPP2		19	-0.128778	NA	-0.0130434	0.436684	0.926387		NA
RASGRP2		11	-0.286439	NA	0.0139656	0.436827	0.926515		NA
MAP7D3		X	0.145954	Inactive	-0.0115003	0.436846	0.926515		NA
ELMSAN1		14	-0.12057	NA	0.0176622	0.437091	0.9269		NA
TENT5D		X	0.0867443	NA	0.0153196	0.43713	0.9269		NA
MANSC1		12	-0.0944082	NA	-0.0133659	0.437352	0.927019		NA
KCNS1		20	-0.0601818	NA	0.0132434	0.437362	0.927019		NA
OR14C36		1	0.148714	NA	-0.0107532	0.437365	0.927019		NA
DIO3		14	0.158764	NA	-0.0129772	0.437409	0.927019		NA
CLEC4G		19	-0.120878	NA	0.0139115	0.437442	0.927019		NA
SLC16A7		12	-0.0493879	NA	-0.010921	0.437508	0.927038		NA
SLC35C2		20	0.06055	NA	0.00954625	0.437553	0.927038		NA
ARPC4		3	-0.77057	NA	-0.0244219	0.437617	0.927046		NA
RAPGEF6		5	-0.0940602	NA	-0.0154736	0.437659	0.927046		NA
ANKEF1		20	0.109794	NA	-0.011956	0.437748	0.927126		NA
ASB6		9	-0.391651	NA	-0.0133085	0.438037	0.927232		NA
C2orf42		2	-0.0895619	NA	0.0120898	0.438192	0.927232		NA
ANKRD7		7	-0.0276479	NA	-0.0113745	0.438222	0.927232		NA
SAA2		11	-0.270772	NA	-0.015337	0.438312	0.927232		NA
GBP3		1	-0.219458	NA	0.0112162	0.438353	0.927232		NA
HBB		11	0.186544	NA	-0.00999522	0.438355	0.927232		NA
TRIB3		20	0.121068	NA	-0.0107419	0.438374	0.927232		NA
RPS6KA2		6	0.0256988	NA	0.0110383	0.43844	0.927232		NA
HIST1H2BN		6	-0.509427	NA	-0.0162643	0.438444	0.927232		NA
TMEM184B		22	-0.0501584	NA	0.0125988	0.438458	0.927232		NA
KRT10		17	-0.609631	NA	0.0138065	0.43846	0.927232		NA
CHD2		15	-0.0320849	NA	-0.0139012	0.438471	0.927232		NA
CDH18		5	-0.0551437	NA	-0.0109899	0.438514	0.927232		NA
CPD		17	-0.195099	NA	0.0171631	0.438531	0.927232		NA
SUPT3H		6	-0.122279	NA	0.0192504	0.438566	0.927232		NA
IL1F10		2	-0.123793	NA	0.0118985	0.438746	0.927329		NA
OR8H1		11	0.0759603	NA	0.0110907	0.43891	0.927329		NA
ASS1		9	-0.40094	NA	-0.0135337	0.438973	0.927329		NA
WISP2		20	-0.0612268	Inactive	-0.0128072	0.439031	0.927329		NA
IRF6		1	-0.191048	NA	-0.0146013	0.439062	0.927329		NA
SEC22C		3	0.0977543	NA	-0.0125518	0.439064	0.927329		NA
ARRDC3		5	0.165244	NA	-0.025852	0.439087	0.927329		NA
FXYD5		19	0.0817241	NA	-0.0131321	0.43912	0.927329		NA
ASB13		10	0.211138	NA	-0.0101705	0.439134	0.927329		NA
GINM1		6	0.103769	NA	-0.0113763	0.439381	0.927329		NA
RBM4		11	-0.512558	NA	0.0170054	0.439425	0.927329		NA
RBX1		22	-0.53861	NA	0.0214485	0.439553	0.927329		NA
HJURP		2	-0.873284	NA	-0.0161342	0.439574	0.927329		NA
TMPO		12	-0.107717	NA	0.01454	0.439606	0.927329		NA
CCNH		5	-1.11675	NA	-0.0162665	0.439626	0.927329		NA
RPUSD2		15	-0.272256	NA	0.0127577	0.439641	0.927329		NA
LYPD3		19	0.00417345	NA	-0.0121032	0.439686	0.927329		NA
ATXN7L3		17	-0.490301	NA	-0.024428	0.439785	0.927329		NA
GIN1		5	0.122575	NA	-0.0104339	0.439918	0.927329		NA
DGAT1		8	-0.00258216	NA	0.0122274	0.439935	0.927329		NA
C10orf55		10	-0.0356543	NA	0.0099456	0.440028	0.927329		NA
PILRA		7	-0.0911871	NA	0.0140524	0.440047	0.927329		NA
TLK2		17	-0.273315	NA	-0.0198228	0.440089	0.927329		NA
C8orf33		8	-0.399371	NA	-0.0183652	0.4401	0.927329		NA
C6orf136		6	-0.177778	NA	-0.0146942	0.440115	0.927329		NA
ACP5		19	0.0658616	NA	0.00946268	0.440315	0.927329		NA
OR2Z1		19	0.0515199	NA	-0.0130619	0.440489	0.927329		NA
PWP1		12	-0.892928	NA	-0.0163058	0.440527	0.927329		NA
FSTL1		3	0.0467399	NA	-0.0106098	0.440552	0.927329		NA
LGALS3		14	0.0625021	NA	0.0119027	0.440581	0.927329		NA
CFAP97D1		17	-0.3054	NA	-0.0112631	0.440588	0.927329		NA
FITM2		20	-0.0969766	NA	0.0174556	0.440667	0.927329		NA
MLNR		13	-0.0328781	NA	-0.00876004	0.440671	0.927329		NA
SYT5		19	-0.330681	NA	0.0147279	0.440701	0.927329		NA
MRPS31		13	-0.619577	NA	-0.020949	0.440711	0.927329		NA
C1orf43		1	-0.230201	NA	0.012217	0.440722	0.927329		NA
ARL5B		10	0.122502	NA	0.0116234	0.440753	0.927329		NA
OR2G3		1	0.0655582	NA	-0.0119178	0.44078	0.927329		NA
CCNO		5	0.0347277	NA	0.0107763	0.440865	0.927329		NA
HS3ST1		4	0.0991577	NA	-0.0116653	0.44088	0.927329		NA
MFSD6L		17	-0.0638948	NA	0.0125251	0.441004	0.927329		NA
OR10AG1		11	0.0540858	NA	-0.0119207	0.441024	0.927329		NA
PCDHA8		5	0.0146221	NA	0.0118988	0.441024	0.927329		NA
KLRC1		12	0.216693	NA	-0.00876992	0.441061	0.927329		NA
CCL25		19	-0.0122786	NA	0.011817	0.441125	0.927329		NA
NDUFS6		5	-0.0688237	NA	0.0125284	0.441134	0.927329		NA
LILRA4		19	-0.0567959	NA	0.0137674	0.441134	0.927329		NA
GABRD		1	-0.169037	NA	-0.0126881	0.441291	0.927329		NA
MAN1A1		6	0.0613895	NA	0.0115499	0.441335	0.927329		NA
BBS7		4	0.0792926	NA	-0.01148	0.441355	0.927329		NA
FEZF1		7	0.110175	NA	-0.0130552	0.441377	0.927329		NA
PDPN		1	0.106775	NA	0.0105723	0.441391	0.927329		NA
ANO6		12	0.00666196	NA	0.0105475	0.441524	0.927329		NA
CCDC68		18	0.244801	NA	0.00969062	0.441537	0.927329		NA
RANBP9		6	-0.121703	NA	0.0166545	0.44155	0.927329		NA
PIGZ		3	-0.0660813	NA	-0.0121553	0.441573	0.927329		NA
WEE2		7	0.0998747	NA	0.0091572	0.44161	0.927329		NA
PLS3		X	0.130239	Variable	-0.0128891	0.441671	0.927329		NA
STK35		20	-0.138439	NA	-0.0144425	0.441698	0.927329		NA
S100A1		1	-0.117898	NA	0.0126262	0.441704	0.927329		NA
HILPDA		7	0.186363	NA	-0.0119011	0.441809	0.927329		NA
LIMK1		7	0.0114305	NA	0.0136091	0.441854	0.927329		NA
SLC4A1AP		2	-0.329889	NA	0.0150324	0.441932	0.927329		NA
MRPL14		6	-0.729109	NA	-0.0191656	0.44203	0.927329		NA
KRTAP19.2	KRTAP19-2	21	0.141788	Inactive	0.0102365	0.442102	0.927329		NA
KCNA3		1	-0.146554	NA	0.0119733	0.442106	0.927329		NA
LIPG		18	0.163344	NA	-0.0108126	0.442118	0.927329		NA
PUSL1		1	0.217241	NA	0.0110287	0.442155	0.927329		NA
DDX52		17	-0.546557	NA	-0.0139564	0.442244	0.927329		NA
PCDHGA7		5	-0.247799	NA	0.0122697	0.442444	0.927329		NA
ATG9A		2	-0.223847	NA	-0.020101	0.442532	0.927329		NA
BROX		1	0.145724	NA	-0.0108165	0.442567	0.927329		NA
BVES		6	-0.0405926	NA	-0.0113635	0.442581	0.927329		NA
PDCD2L		19	-0.00130046	NA	-0.0151267	0.442586	0.927329		NA
UTP18		17	-0.874937	NA	-0.0151265	0.442615	0.927329		NA
ZNF687		1	-0.546619	NA	0.013763	0.442638	0.927329		NA
BMP2		20	0.0753607	NA	-0.0113744	0.44274	0.927329		NA
SDAD1		4	-0.731486	NA	-0.0152606	0.442775	0.927329		NA
CFAP53		18	0.199094	NA	0.00893306	0.442842	0.927329		NA
LANCL1		2	-0.0352638	NA	-0.0115305	0.442887	0.927329		NA
RWDD3		1	-0.05815	NA	0.010979	0.442905	0.927329		NA
HIST1H2BF		6	-0.134916	NA	0.0140504	0.442915	0.927329		NA
PENK		8	-0.00507635	NA	-0.0126275	0.442941	0.927329		NA
SAA4		11	0.0416112	NA	0.0113601	0.442959	0.927329		NA
TRIB1		8	-0.0885491	NA	0.0182222	0.442962	0.927329		NA
MYOZ2		4	0.0650756	NA	0.00986052	0.443033	0.92737		NA
ALDH2		12	-0.0753852	NA	-0.0111904	0.443121	0.927448		NA
CALHM5		6	0.0531849	NA	0.00900772	0.443292	0.927506		NA
MAP3K7		6	-0.0965074	NA	0.0287839	0.44339	0.927506		NA
OR4X1		11	-0.153852	NA	-0.0100766	0.443395	0.927506		NA
DDX49		19	-1.666	NA	-0.0156802	0.443466	0.927506		NA
LTV1		6	-0.861685	NA	-0.0142034	0.443563	0.927506		NA
PIP5K1B		9	0.223139	NA	-0.0105729	0.44364	0.927506		NA
OSR2		8	-0.0239152	NA	-0.0123976	0.443747	0.927506		NA
AVIL		12	-0.166512	NA	-0.0131295	0.443788	0.927506		NA
IFT57		3	-0.282311	NA	-0.012866	0.443814	0.927506		NA
TOMM7		7	-0.0564905	NA	-0.012552	0.443932	0.927506		NA
OR6N2		1	0.10489	NA	0.01119	0.444018	0.927506		NA
CARNS1		11	-0.165334	NA	-0.0149971	0.444079	0.927506		NA
SLC27A6		5	0.00563993	NA	0.0101642	0.444226	0.927506		NA
TMEM262		11	0.079408	NA	-0.0105089	0.44431	0.927506		NA
ZSCAN5A		19	-0.149173	NA	0.0119563	0.444311	0.927506		NA
FBN2		5	0.178067	NA	-0.0102042	0.444417	0.927506		NA
MIA2		14	-0.0380903	NA	-0.0100718	0.444504	0.927506		NA
PEX10		1	-0.227715	NA	0.0156988	0.444582	0.927506		NA
AAMDC		11	-0.0324863	NA	0.0126924	0.444662	0.927506		NA
TLR5		1	0.014826	NA	-0.0113533	0.444681	0.927506		NA
RC3H1		1	-0.243744	NA	0.0170553	0.444753	0.927506		NA
SMTNL2		17	-0.00461218	NA	-0.0105195	0.444851	0.927506		NA
PAX4		7	-0.0257186	NA	-0.0103519	0.445073	0.927506		NA
CDC20B		5	-0.189319	NA	-0.0125425	0.445089	0.927506		NA
UPK1A		19	-0.166016	NA	0.0127225	0.445171	0.927506		NA
SRBD1		2	-1.45886	NA	-0.0208035	0.445185	0.927506		NA
TMEM9B		11	-0.212791	NA	-0.0114089	0.445207	0.927506		NA
TAS2R50		12	0.0549783	NA	0.00904626	0.445267	0.927506		NA
PLCB3		11	-0.103654	NA	-0.0153122	0.445413	0.927506		NA
BORCS8		19	-0.383246	NA	-0.0142962	0.445431	0.927506		NA
CCDC189		16	-0.086546	NA	0.0133272	0.445439	0.927506		NA
ZNF787		19	-0.0123125	NA	0.0138502	0.445449	0.927506		NA
GFRA2		8	0.0861546	NA	0.0106846	0.445464	0.927506		NA
PPP1R7		2	-0.911104	NA	0.0198562	0.445635	0.927506		NA
POLM		7	-0.131377	NA	0.012296	0.445649	0.927506		NA
KIR2DL1		19	-0.0845234	NA	0.0130433	0.445725	0.927506		NA
TMOD4		1	-0.272295	NA	0.0139158	0.445815	0.927506		NA
DACH1		13	-0.0827292	NA	-0.0132633	0.445882	0.927506		NA
GNL1		6	-0.223059	NA	-0.0143143	0.445906	0.927506		NA
UBAP2L		1	-0.232488	NA	0.0194686	0.445919	0.927506		NA
FAM104A		17	-0.0182248	NA	0.011627	0.445919	0.927506		NA
HMGCS2		1	0.0437024	NA	0.011687	0.446055	0.927506		NA
ARSJ		4	0.129762	NA	0.0094776	0.446119	0.927506		NA
GADD45GIP1		19	-0.335997	NA	0.0172015	0.446138	0.927506		NA
CDK14		7	0.184064	NA	0.0106624	0.446196	0.927506		NA
CAV2		7	-0.074119	NA	-0.0138491	0.446293	0.927506		NA
ABCC3		17	-0.256716	NA	0.0115979	0.446312	0.927506		NA
REEP5		5	0.0489108	NA	0.0108562	0.446336	0.927506		NA
FAM168B		2	-0.0115259	NA	-0.0100131	0.446381	0.927506		NA
C20orf144		20	-0.056217	NA	0.0111534	0.446437	0.927506		NA
ENY2		8	-0.131284	NA	0.0203352	0.446487	0.927506		NA
TRAPPC9		8	-0.160217	NA	-0.0133746	0.446494	0.927506		NA
GPX6		6	0.137252	NA	-0.00902084	0.446609	0.927506		NA
ATOH7		10	-0.155359	NA	-0.0119772	0.446762	0.927506		NA
MAGEA6		X	-0.170623	NA	-0.011393	0.446821	0.927506		NA
MOXD1		6	0.140802	NA	-0.0101064	0.446846	0.927506		NA
CNPY4		7	-0.173289	NA	-0.0108801	0.446913	0.927506		NA
OR1N1		9	-0.0190604	NA	0.0100089	0.44697	0.927506		NA
SEMA4A		1	-0.0159051	NA	-0.0114629	0.447005	0.927506		NA
MAGEB2		X	0.222821	NA	0.0121805	0.447054	0.927506		NA
CSNK1A1		5	-0.655057	NA	-0.0215708	0.447068	0.927506		NA
MUCL3		6	0.135531	NA	-0.00992606	0.447076	0.927506		NA
PHF24		9	-0.183793	NA	-0.0130914	0.447101	0.927506		NA
SLC39A10		2	-0.535396	NA	-0.0214932	0.44713	0.927506		NA
SH3GL3		15	-0.213316	NA	-0.011912	0.447182	0.927506		NA
ORC4		2	-0.58694	NA	0.0144426	0.447237	0.927506		NA
OR2C3		1	-0.145769	NA	0.0121302	0.447266	0.927506		NA
SNX2		5	0.0955979	NA	-0.0119057	0.44735	0.927506		NA
NDUFA13		19	-0.310354	NA	0.0141902	0.447513	0.927506		NA
AHCYL2		7	-0.0225835	NA	0.0104257	0.447521	0.927506		NA
ZBED2		3	0.118294	NA	-0.0107366	0.447567	0.927506		NA
MIS12		17	-0.830591	NA	0.0176695	0.447578	0.927506		NA
TMEM131L		4	0.0429949	NA	-0.0112479	0.447583	0.927506		NA
GSX2		4	-0.104292	NA	-0.0138181	0.447633	0.927506		NA
DUX4		4	-1.66258	NA	0.0253929	0.447786	0.927506		NA
SDF2L1		22	-0.408987	NA	-0.0142003	0.447839	0.927506		NA
DQX1		2	-0.0864231	NA	0.0120914	0.447856	0.927506		NA
UBR7		14	0.0120019	NA	0.0118515	0.447882	0.927506		NA
OR2W3		1	0.0423815	NA	-0.0110452	0.447935	0.927506		NA
CTC1		17	-0.428017	NA	0.0180432	0.44799	0.927506		NA
PRSS37		7	0.119623	NA	-0.00942206	0.447993	0.927506		NA
TMEM238		19	0.0457809	NA	0.0112476	0.448005	0.927506		NA
VEGFD		X	0.126003	Inactive	-0.0119386	0.448013	0.927506		NA
PRSS3		9	-0.105043	NA	-0.0119589	0.448017	0.927506		NA
PORCN		X	0.0363818	Inactive	-0.0125414	0.448048	0.927506		NA
MTERF2		12	-0.114124	NA	-0.0117723	0.448064	0.927506		NA
LEP		7	-0.135237	NA	0.0119185	0.448075	0.927506		NA
LENG9		19	-0.0216191	NA	0.0120476	0.448145	0.927506		NA
TTC34		1	0.110526	NA	-0.0118081	0.448194	0.927506		NA
TBL1XR1		3	-0.408675	NA	-0.0264992	0.448238	0.927506		NA
ITGA1		5	-0.0515852	NA	0.0126568	0.448253	0.927506		NA
P4HA3		11	-0.101925	NA	0.0122307	0.448299	0.927506		NA
STXBP5		6	0.00747972	NA	-0.0109118	0.448312	0.927506		NA
C1RL		12	0.159519	NA	0.0102917	0.448326	0.927506		NA
TROVE2		1	-0.0285814	Inactive	-0.0109604	0.448336	0.927506		NA
PPP1R3A		7	0.199725	NA	-0.010156	0.448402	0.927506		NA
APOBEC1		12	-0.102452	NA	0.0108157	0.448405	0.927506		NA
PIK3AP1		10	0.186811	NA	0.0098947	0.448408	0.927506		NA
ASNS		7	-0.323503	NA	-0.0219602	0.448429	0.927506		NA
ACSF3		16	-0.0370075	NA	-0.0115282	0.44848	0.927506		NA
KCNN1		19	-0.243677	NA	0.0130768	0.448524	0.927506		NA
FAM234A		16	-0.0183626	NA	-0.0110384	0.448528	0.927506		NA
MRPL11		11	-0.123059	NA	0.0171807	0.448537	0.927506		NA
ACTR3C		7	-0.168026	NA	0.0108154	0.448561	0.927506		NA
ZNF684		1	-0.153397	NA	-0.011382	0.448564	0.927506		NA
SPTBN1		2	0.0234543	NA	0.0119931	0.448626	0.927506		NA
S100A3		1	0.0497943	NA	0.0118349	0.448626	0.927506		NA
CROT		7	0.0511237	NA	0.0124287	0.448846	0.927588		NA
LDHAL6A		11	0.163116	NA	0.0117976	0.448849	0.927588		NA
GLIPR2		9	-0.0859821	NA	0.0110976	0.44897	0.927588		NA
SLC16A11		17	-0.0991556	NA	0.0136359	0.449032	0.927588		NA
AJM1		9	-0.23767	NA	0.0137046	0.449072	0.927588		NA
EEF2K		16	0.0291898	NA	0.0125242	0.449092	0.927588		NA
RBBP4		1	-0.955811	NA	0.0163969	0.449122	0.927588		NA
ZMAT2		5	-1.58628	NA	0.0188182	0.449129	0.927588		NA
RPS10		6	-0.486761	NA	-0.0189451	0.449174	0.927588		NA
TNPO1		5	-0.329806	NA	-0.0202619	0.449178	0.927588		NA
ZDHHC17		12	-0.0902285	NA	-0.0138827	0.449231	0.927592		NA
RPS14		5	-1.20788	NA	-0.0169934	0.449377	0.927692		NA
CHFR		12	-0.0171764	NA	-0.0115117	0.449382	0.927692		NA
ALG12		22	-0.412214	NA	0.0202791	0.449523	0.927851		NA
TTC9		14	0.0819077	NA	0.0121265	0.449639	0.927851		NA
SPERT		13	0.0152745	NA	-0.0110105	0.44966	0.927851		NA
OR6C75		12	0.0734632	NA	0.0124471	0.449718	0.927851		NA
RUSC1		1	-0.255934	NA	0.0126728	0.449739	0.927851		NA
OTOP3		17	0.175639	NA	0.00969243	0.449775	0.927851		NA
LRRCC1		8	0.0359628	NA	-0.0112844	0.44992	0.927851		NA
ERICH5		8	-0.267301	NA	0.0127003	0.449949	0.927851		NA
LGR5		12	-0.113739	NA	-0.0117613	0.449987	0.927851		NA
ARMC12		6	-0.154462	NA	0.0107184	0.450005	0.927851		NA
ZNF688		16	-0.31555	NA	0.0147648	0.450102	0.927851		NA
SLC4A10		2	-0.00848218	NA	0.00998466	0.450119	0.927851		NA
FANCB		X	0.20732	Inactive	0.0139692	0.450125	0.927851		NA
HMGCS1		5	-1.08005	NA	0.0279721	0.450205	0.92791		NA
DHX57		2	-0.0946989	NA	-0.0114395	0.450334	0.928072		NA
MAN2C1		15	-0.198379	NA	-0.0114022	0.450556	0.9284		NA
AIMP2		7	-0.231977	NA	-0.0115444	0.450688	0.9284		NA
ARNT		1	0.0322746	NA	0.0256206	0.450698	0.9284		NA
HUS1		7	-0.601475	NA	0.0211055	0.45073	0.9284		NA
PSD3		8	0.194515	NA	0.0109039	0.45101	0.9284		NA
CPE		4	-0.239051	NA	-0.0127117	0.45107	0.9284		NA
IFIT2		10	-0.0126563	NA	0.0132744	0.451143	0.9284		NA
MEX3C		18	-0.113344	NA	0.0138876	0.451188	0.9284		NA
HLA.A	HLA-A	6	-0.239888	Inactive	0.0152	0.451275	0.9284		NA
INSR		19	-0.0587174	NA	-0.0129172	0.451304	0.9284		NA
CHTF18		16	-0.544075	NA	-0.0202038	0.451346	0.9284		NA
GLRX2		1	-0.053823	NA	-0.0128939	0.451419	0.9284		NA
TM9SF2		13	-0.338275	NA	-0.0162228	0.451564	0.9284		NA
ATXN1L		16	-0.0801337	NA	-0.0140693	0.451602	0.9284		NA
EVPLL		17	-0.115054	NA	0.0136451	0.451721	0.9284		NA
RUNX1T1		8	-0.105407	NA	0.0127359	0.451727	0.9284		NA
MOB4		2	-0.731228	NA	0.0176981	0.451729	0.9284		NA
UNC13D		17	-0.114156	NA	-0.0132676	0.451734	0.9284		NA
SELL		1	0.0313912	NA	0.0104247	0.451772	0.9284		NA
FBXL20		17	0.179552	NA	-0.0120428	0.451775	0.9284		NA
ANKRD33B		5	-0.0570955	NA	-0.0125051	0.451846	0.9284		NA
OR2AG1		11	0.13276	NA	0.0101035	0.451911	0.9284		NA
MYH10		17	0.0345767	NA	-0.0122291	0.451946	0.9284		NA
SERPINB9		6	0.0894714	NA	0.00989468	0.451985	0.9284		NA
HCN1		5	0.164751	NA	-0.0100812	0.452012	0.9284		NA
ABCD1		X	-0.203091	Inactive	0.0163971	0.452015	0.9284		NA
APBA1		9	-0.0205229	NA	0.00979323	0.452029	0.9284		NA
DNLZ		9	-0.505784	NA	0.0178286	0.452044	0.9284		NA
PUS3		11	-0.115478	NA	-0.0157844	0.452051	0.9284		NA
KLF4		9	-0.00223042	NA	-0.0119414	0.452078	0.9284		NA
MTREX		5	-1.41242	NA	-0.0169056	0.452109	0.9284		NA
FBH1		10	-0.0367359	NA	-0.0115229	0.452173	0.9284		NA
RETN		19	-0.0891997	NA	0.0111354	0.452216	0.9284		NA
C1orf162		1	-0.108061	NA	0.0132732	0.452235	0.9284		NA
ZNF671		19	0.0241429	NA	0.0134483	0.452477	0.928516		NA
IFT27		22	0.11891	NA	-0.0113614	0.452505	0.928516		NA
HAUS8		19	-0.794813	NA	0.0179581	0.452548	0.928516		NA
CTDSPL		3	0.298309	NA	0.0113383	0.452635	0.928516		NA
SCARA3		8	0.0187376	NA	0.0106491	0.452654	0.928516		NA
SYNGR1		22	-0.238234	NA	-0.0130026	0.452667	0.928516		NA
METTL11B		1	-0.107164	NA	-0.0123339	0.452743	0.928516		NA
PNN		14	-0.805708	NA	-0.0169458	0.45282	0.928516		NA
ZNF566		19	0.0120028	NA	0.0125298	0.452934	0.928516		NA
MBD6		12	-0.151711	NA	-0.0146105	0.452975	0.928516		NA
HLA.DQB2	HLA-DQB2	6	-0.0983717	Inactive	0.013536	0.453029	0.928516		NA
PIMREG		17	-0.237416	NA	0.0130643	0.453054	0.928516		NA
PRR4		12	0.13242	NA	-0.0114376	0.453067	0.928516		NA
TRIM37		17	-0.223124	NA	0.023808	0.453146	0.928516		NA
IL19		1	0.104381	NA	-0.0103747	0.453204	0.928516		NA
CHRNA3		15	0.169849	NA	0.00940439	0.453301	0.928516		NA
TRIM28		19	-0.246557	NA	-0.0193599	0.453415	0.928516		NA
LEPROTL1		8	0.131601	NA	-0.0109534	0.453451	0.928516		NA
MREG		2	-0.0278506	NA	-0.0121452	0.453507	0.928516		NA
SLC15A1		13	0.131978	NA	0.00959537	0.453585	0.928516		NA
RASA4B		7	0.033405	NA	0.0157486	0.453669	0.928516		NA
PURB		7	0.164071	NA	0.0121175	0.453696	0.928516		NA
SPACA1		6	-0.0994268	NA	0.0136894	0.453701	0.928516		NA
NIPSNAP1		22	-0.172617	NA	-0.0122346	0.453806	0.928516		NA
NDUFA4		7	-0.487801	NA	-0.0167316	0.45384	0.928516		NA
CCDC150		2	0.131359	NA	-0.0107808	0.453861	0.928516		NA
IRGQ		19	0.0293196	NA	0.0111501	0.453863	0.928516		NA
CFAP298		21	-1.41984	NA	0.0187998	0.453926	0.928516		NA
TBC1D3B		17	-2.03737	NA	0.0172081	0.453974	0.928516		NA
NUPL2		7	-0.123123	Inactive	0.0194582	0.454003	0.928516		NA
CNEP1R1		16	-0.263844	NA	-0.0180479	0.454035	0.928516		NA
CWF19L1		10	-0.241273	NA	0.0174163	0.454052	0.928516		NA
TTC7A		2	-0.184628	NA	-0.0187301	0.454143	0.928516		NA
C6orf48		6	-0.131103	Inactive	0.0103438	0.454241	0.928516		NA
PCGF3		4	-0.138283	NA	0.0134163	0.454352	0.928516		NA
UBE2E2		3	0.14878	NA	0.00995793	0.454353	0.928516		NA
CTBP2		10	-0.487651	NA	-0.017664	0.454656	0.928516		NA
SAPCD2		9	-0.0809277	NA	-0.0120556	0.454662	0.928516		NA
NACAD		7	0.0348006	NA	0.0110503	0.454663	0.928516		NA
CPT1A		11	-0.244275	NA	-0.0126019	0.454665	0.928516		NA
KRTAP4.8	KRTAP4-8	17	-0.191462	Inactive	0.0122344	0.454716	0.928516		NA
AMT		3	0.130047	NA	-0.0118981	0.454744	0.928516		NA
COX6A1		12	-0.438272	NA	0.0158774	0.454768	0.928516		NA
CCL14		17	0.0153898	NA	0.0113003	0.454783	0.928516		NA
CCDC78		16	-0.480462	NA	-0.0149236	0.454789	0.928516		NA
FUT8		14	0.168386	NA	0.0110844	0.45479	0.928516		NA
UBL5		19	-1.55365	NA	0.0213941	0.454853	0.928516		NA
GABRG1		4	0.135197	NA	-0.00947805	0.454912	0.928516		NA
CD163		12	0.076465	NA	-0.0111933	0.454927	0.928516		NA
OR7D2		19	0.0978437	NA	0.0104605	0.455009	0.928516		NA
DNAJC30		7	-0.240563	NA	0.0134794	0.455084	0.928516		NA
EIF5AL1		10	-0.329497	NA	0.0156934	0.455199	0.928516		NA
AKAP8L		19	-0.16135	NA	0.0129749	0.455298	0.928516		NA
EPSTI1		13	-0.309203	NA	0.012278	0.455371	0.928516		NA
RIPK1		6	0.0537826	NA	-0.0112216	0.455449	0.928516		NA
C2CD3		11	0.0149636	NA	0.0127435	0.455463	0.928516		NA
C18orf63		18	0.0170706	NA	0.0114284	0.455468	0.928516		NA
GLS		2	-0.182498	NA	-0.0186688	0.455533	0.928516		NA
SPC24		19	-1.82207	NA	-0.0205923	0.455578	0.928516		NA
ZNF597		16	-0.0254106	NA	0.013212	0.455604	0.928516		NA
AMACR		5	0.0835969	NA	0.0123201	0.455736	0.928516		NA
TAS2R3		7	0.128702	NA	0.0101457	0.455814	0.928516		NA
ATP5PB		1	-0.542792	NA	0.0176632	0.455862	0.928516		NA
GP2		16	0.0970722	NA	0.0105603	0.455905	0.928516		NA
NEK11		3	0.0812801	NA	-0.0106605	0.455915	0.928516		NA
CNGA1		4	-0.132681	NA	0.0117858	0.455938	0.928516		NA
EXOSC5		19	-1.01687	NA	-0.0140237	0.455956	0.928516		NA
COL4A3		2	0.0554431	NA	-0.0107369	0.456	0.928516		NA
IL10		1	-0.0767525	NA	0.00990667	0.456002	0.928516		NA
TRMT12		8	-0.0827435	NA	0.0134189	0.456082	0.928516		NA
CYP2R1		11	0.169777	NA	0.00971447	0.456115	0.928516		NA
AP1S1		7	-0.203804	NA	-0.0134702	0.456144	0.928516		NA
WNT8A		5	0.139501	NA	0.0107054	0.456166	0.928516		NA
ZNF728		19	-0.375925	NA	0.0148321	0.456253	0.928516		NA
MYCBP		1	-0.435666	NA	0.0114911	0.456267	0.928516		NA
GCN1		12	-0.748455	NA	-0.0225144	0.456378	0.928516		NA
SH3TC1		4	0.132503	NA	0.00900806	0.456431	0.928516		NA
OSGEP		14	-1.45004	NA	-0.0190128	0.456444	0.928516		NA
TGIF2LX		X	0.135515	NA	0.0104956	0.456453	0.928516		NA
TMEM214		2	-0.126136	NA	-0.0116981	0.456462	0.928516		NA
CD209		19	-0.0799493	NA	0.0104095	0.456484	0.928516		NA
IL1R2		2	0.00822667	NA	-0.0129486	0.456514	0.928516		NA
S100A13		1	-0.0825726	NA	0.0125756	0.456546	0.928516		NA
PKIB		6	0.00659161	NA	0.0114107	0.456699	0.928527		NA
OR10A4		11	-0.265285	NA	-0.0122815	0.456722	0.928527		NA
IPO8		12	0.097146	NA	-0.0148046	0.456777	0.928527		NA
HDAC3		5	-1.17446	NA	-0.0229002	0.456794	0.928527		NA
TCIRG1		11	-0.0988272	NA	0.0143911	0.456821	0.928527		NA
TTLL4		2	0.0847569	NA	-0.00984913	0.456858	0.928527		NA
NTMT1		9	-0.110595	NA	-0.0119081	0.45704	0.928547		NA
ZNF320		19	0.110071	NA	0.0101657	0.45705	0.928547		NA
GSG1L		16	-0.0100946	NA	-0.0113967	0.457124	0.928547		NA
SCGB1D1		11	-0.324785	NA	-0.0127613	0.457212	0.928547		NA
OR2T3		1	-0.199794	NA	-0.0119177	0.457253	0.928547		NA
CIP2A		3	-0.295998	NA	-0.0181869	0.45732	0.928547		NA
LRRC29		16	-0.0421219	NA	0.0115928	0.457405	0.928547		NA
C9orf24		9	-0.212944	NA	-0.012436	0.457464	0.928547		NA
ZNF234		19	0.060046	NA	-0.00932097	0.457487	0.928547		NA
PDCD6		5	-0.696722	NA	0.0177203	0.457583	0.928547		NA
TSTD1		1	-0.14747	NA	0.0115623	0.457595	0.928547		NA
ZNF580		19	-0.187669	NA	0.0130495	0.457628	0.928547		NA
TOP2B		3	-0.0489683	NA	0.011855	0.457662	0.928547		NA
INTS10		8	-0.536411	NA	-0.0245031	0.457677	0.928547		NA
PDCD2		6	-1.4005	NA	-0.0281067	0.457726	0.928547		NA
OR5AU1		14	-0.158323	NA	0.0128401	0.457782	0.928547		NA
HIF1AN		10	-0.230826	NA	0.0167079	0.457786	0.928547		NA
KCNE3		11	0.0228572	NA	0.0107785	0.457791	0.928547		NA
OSGIN2		8	-0.0178146	NA	-0.0118232	0.457888	0.928558		NA
CLDN19		1	-0.258409	NA	-0.0139615	0.457945	0.928558		NA
PSEN2		1	0.101305	NA	0.0103244	0.458049	0.928558		NA
CYP26C1		10	-0.24105	NA	0.0108836	0.458084	0.928558		NA
C8orf86		8	0.106544	NA	-0.0120367	0.458136	0.928558		NA
THAP10		15	-0.0751175	NA	-0.00948519	0.458191	0.928558		NA
STAT5B		17	-0.176302	NA	0.0135794	0.458287	0.928558		NA
NEUROD4		12	0.117074	NA	0.00969194	0.458313	0.928558		NA
ERICH6		3	-0.126548	NA	-0.0113915	0.458333	0.928558		NA
PPP1R21		2	-0.0214268	NA	0.0124426	0.458437	0.928558		NA
NUMA1		11	-0.593908	NA	-0.0188907	0.458452	0.928558		NA
LCLAT1		2	0.133746	NA	0.00960392	0.458458	0.928558		NA
OR8H3		11	-0.101846	NA	-0.0113834	0.458508	0.928558		NA
ANKFN1		17	-0.0348746	NA	-0.00997435	0.458513	0.928558		NA
CTSC		11	0.153769	NA	0.0104745	0.458707	0.928847		NA
NUFIP2		17	-0.0663393	NA	-0.0146274	0.458813	0.928872		NA
LRRC72		7	0.090735	NA	0.0101542	0.458823	0.928872		NA
NAA20		20	-0.745025	NA	-0.0172163	0.458954	0.928939		NA
ULBP3		6	-0.189853	NA	0.0130992	0.458969	0.928939		NA
SGO1		3	-0.989794	NA	-0.0211582	0.459009	0.928939		NA
PRDM12		9	-0.0479814	NA	-0.0111622	0.45921	0.929001		NA
ESRP1		8	0.108596	NA	-0.0153542	0.459224	0.929001		NA
COL20A1		20	0.114807	NA	0.0120354	0.459239	0.929001		NA
LSM7		19	-1.39192	NA	0.0179666	0.459245	0.929001		NA
KCNG4		16	-0.120773	NA	0.009874	0.459366	0.929045		NA
GCDH		19	0.0788454	NA	-0.0119885	0.459401	0.929045		NA
TMBIM4		12	-0.147811	NA	-0.0138927	0.459429	0.929045		NA
KCNA1		12	0.0695547	NA	0.00968362	0.459472	0.929045		NA
ERAS		X	0.103609	NA	0.0110441	0.459569	0.929137		NA
TAS2R8		12	0.158671	NA	0.00917068	0.45963	0.929157		NA
ARHGAP15		2	-0.00636339	NA	0.0114143	0.459692	0.929179		NA
SLC35G3		17	-0.345956	NA	0.0133024	0.459787	0.929268		NA
FAM187B		19	-0.0521821	NA	0.0107883	0.459959	0.929494		NA
AHNAK2		14	0.179631	NA	-0.0151052	0.46002	0.929494		NA
ZDHHC7		16	-0.340643	NA	-0.0139767	0.460053	0.929494		NA
C1orf146		1	0.0336887	NA	-0.0100793	0.460153	0.929508		NA
KIAA1522		1	-0.00504839	NA	-0.0118535	0.460244	0.929508		NA
ARMT1		6	0.0102839	NA	-0.0095007	0.460248	0.929508		NA
CSRP1		1	0.0886782	NA	0.0112327	0.460265	0.929508		NA
DPPA4		3	0.101897	NA	-0.010166	0.460401	0.929524		NA
LPP		3	0.0970197	NA	-0.0102963	0.460411	0.929524		NA
KRTAP10.1	KRTAP10-1	21	-0.329225	Inactive	-0.0119597	0.460427	0.929524		NA
GNAS		20	-0.0909107	NA	0.0116485	0.460611	0.929711		NA
SLC6A3		5	0.14836	NA	0.0131595	0.460622	0.929711		NA
TCAF2		7	0.221063	NA	0.0133636	0.460749	0.929777		NA
KCTD17		22	-0.0662605	NA	-0.0115855	0.460806	0.929777		NA
KBTBD3		11	-0.0829348	NA	0.00993572	0.460875	0.929777		NA
NECTIN2		19	-0.0954686	NA	0.01318	0.460974	0.929777		NA
PPDPF		20	0.0403659	NA	0.0106901	0.461052	0.929777		NA
ZER1		9	-0.231298	NA	-0.0171543	0.461129	0.929777		NA
PTPN4		2	-0.079205	NA	-0.011391	0.461157	0.929777		NA
COPS8		2	-1.0543	NA	0.0181373	0.46116	0.929777		NA
GGT1		22	-0.311994	NA	-0.01817	0.461208	0.929777		NA
FMO5		1	-0.000861166	NA	0.0114301	0.461262	0.929777		NA
HOXD13		2	-0.259461	NA	-0.0146246	0.461322	0.929777		NA
KIAA1217		10	0.120657	NA	-0.0116772	0.461373	0.929777		NA
CDK9		9	-1.28547	NA	0.0149942	0.4614	0.929777		NA
CYP2C8		10	-0.0544285	NA	-0.0117519	0.461424	0.929777		NA
TK2		16	-0.163325	NA	-0.0107585	0.461427	0.929777		NA
NOB1		16	-1.1521	NA	-0.0172465	0.4615	0.929777		NA
ANXA7		10	-0.164305	NA	-0.0104818	0.461527	0.929777		NA
ARSB		5	-0.307712	NA	-0.012967	0.46159	0.9298		NA
DAPK2		15	-0.133944	NA	-0.0106228	0.461689	0.929837		NA
CAND2		3	-0.0702771	NA	-0.0122656	0.461711	0.929837		NA
TDRKH		1	0.0154812	NA	0.00995917	0.461938	0.93019		NA
ZFP92		X	0.0941335	NA	-0.0110621	0.462071	0.930279		NA
ROGDI		16	0.0380057	NA	0.0130039	0.462133	0.930279		NA
FBXO17		19	0.129097	NA	-0.0127594	0.46218	0.930279		NA
MATN4		20	-0.0370143	NA	-0.0120936	0.462231	0.930279		NA
PBXIP1		1	-0.0559735	NA	0.0110642	0.462255	0.930279		NA
FRMD3		9	0.120833	NA	0.010249	0.46229	0.930279		NA
ABCC6		16	-0.156039	NA	-0.0144077	0.46238	0.930344		NA
RASGRF1		15	-0.0288824	NA	0.00978589	0.462441	0.930344		NA
CST7		20	0.0858603	NA	-0.0112258	0.462511	0.930344		NA
NSRP1		17	-0.449508	NA	0.0171669	0.462604	0.930344		NA
TMEM56		1	-0.184164	Inactive	-0.011076	0.462686	0.930344		NA
PRRC2B		9	-0.0777773	NA	0.0117142	0.462691	0.930344		NA
SERPINB1		6	0.145726	NA	0.0118007	0.462718	0.930344		NA
NAF1		4	-0.647455	NA	-0.0164362	0.462733	0.930344		NA
ACADM		1	-0.0481326	NA	0.0139482	0.462824	0.930423		NA
CAPRIN2		12	-0.0204022	NA	-0.010826	0.463033	0.930656		NA
MYCBPAP		17	-0.172771	NA	0.0108996	0.463042	0.930656		NA
HSF1		8	-0.639708	NA	-0.0196881	0.463153	0.930725		NA
AK9		6	0.0490187	NA	-0.00954506	0.46318	0.930725		NA
NMUR2		5	0.0874596	NA	0.0108812	0.463327	0.930814		NA
ZNF577		19	-0.268885	NA	0.0112182	0.463396	0.930814		NA
MFAP1		15	-1.18373	NA	0.0153572	0.463424	0.930814		NA
MRPS36		5	-0.308135	NA	-0.0129509	0.463429	0.930814		NA
SLC16A1		1	-0.194458	NA	0.0197018	0.463514	0.930872		NA
TFPI		2	0.0866621	NA	0.00929567	0.46357	0.930872		NA
SPEF1		20	-0.239653	NA	-0.0135139	0.463646	0.930872		NA
ZNF438		10	0.154467	NA	-0.00963717	0.463664	0.930872		NA
LIME1		20	0.0253499	NA	-0.0110009	0.463774	0.93099		NA
POGZ		1	-0.582066	NA	-0.0153394	0.463936	0.931111		NA
UGT1A5		2	0.0797864	NA	-0.0116086	0.463937	0.931111		NA
CWH43		4	0.0332287	NA	-0.0110057	0.464024	0.931182		NA
PSKH2		8	-0.196724	NA	-0.0135616	0.464119	0.931259		NA
RSPRY1		16	-0.0455372	NA	-0.0116252	0.464165	0.931259		NA
CNBD1		8	0.272715	NA	0.0101505	0.464217	0.931261		NA
MAEA		4	-0.462662	NA	0.0214451	0.464328	0.931381		NA
POU2F1		1	-0.209704	NA	0.0135588	0.464401	0.931392		NA
BRDT		1	-0.0738709	NA	0.0105542	0.464437	0.931392		NA
ELMOD3		2	-0.300171	NA	-0.0125441	0.464624	0.931665		NA
DOCK7		1	-0.241421	NA	-0.0164743	0.46486	0.932001		NA
CD4		12	-0.00690327	NA	0.0109945	0.464895	0.932001		NA
ADARB1		21	-0.00685625	NA	-0.0120126	0.465004	0.932078		NA
ZNF473		19	0.185808	NA	-0.00930906	0.465036	0.932078		NA
STYXL1		7	0.131766	NA	-0.0116897	0.465116	0.932136		NA
OR2F2		7	0.0896497	NA	0.0106865	0.465332	0.932238		NA
PLPPR5		1	-0.173234	NA	-0.0132584	0.46547	0.932238		NA
ZNF75A		16	-0.234836	NA	-0.0121492	0.465495	0.932238		NA
GPR17		2	-0.0758801	NA	-0.0123996	0.465656	0.932238		NA
REEP4		8	0.0866899	NA	0.0134326	0.465667	0.932238		NA
ZSCAN32		16	-0.00389292	NA	0.0116342	0.465675	0.932238		NA
ZNF793		19	-0.258256	NA	0.0125941	0.465733	0.932238		NA
ZNF485		10	0.0780663	NA	-0.0108598	0.465812	0.932238		NA
RUSC2		9	0.167887	NA	0.00928337	0.465818	0.932238		NA
SPATC1		8	0.161199	NA	-0.0107783	0.465912	0.932238		NA
B3GALNT2		1	0.154324	NA	0.0132467	0.465945	0.932238		NA
MT1M		16	0.138951	NA	0.010128	0.46609	0.932238		NA
ADAM28		8	0.15377	NA	-0.0101203	0.46622	0.932238		NA
SYDE1		19	0.0122717	NA	0.0121232	0.466233	0.932238		NA
TKT		3	-0.619826	NA	0.025815	0.466264	0.932238		NA
KRTAP10.3	KRTAP10-3	21	-0.212725	Inactive	-0.0121984	0.466332	0.932238		NA
BAZ2A		12	-0.10946	NA	0.0147094	0.466335	0.932238		NA
MAP2K1		15	-0.15901	NA	-0.0148291	0.466396	0.932238		NA
ROBO4		11	0.0817314	NA	-0.01129	0.466403	0.932238		NA
ABCG5		2	-0.0152421	NA	-0.0105028	0.466433	0.932238		NA
APEH		3	-0.181007	NA	-0.0106823	0.46646	0.932238		NA
FCRL4		1	-0.170518	NA	0.0100578	0.466499	0.932238		NA
THEM6		8	-0.139172	NA	0.0127254	0.466655	0.932238		NA
ETNK1		12	0.0866175	NA	0.0122491	0.466734	0.932238		NA
SOX8		16	-0.0409955	NA	0.0135004	0.466797	0.932238		NA
ZNF727		7	0.0769554	NA	-0.0127773	0.466818	0.932238		NA
TP53BP2		1	-0.109189	NA	-0.0160003	0.466823	0.932238		NA
SLC25A1		22	-0.308598	NA	0.0166394	0.466829	0.932238		NA
TFIP11		22	-0.872331	NA	-0.0178216	0.466884	0.932238		NA
HSPG2		1	0.0366781	NA	-0.00872779	0.46691	0.932238		NA
NUBP1		16	-0.862019	NA	0.0147502	0.466917	0.932238		NA
GRID2		4	-0.209411	NA	0.0123738	0.466923	0.932238		NA
MTURN		7	-0.198945	NA	0.011284	0.466949	0.932238		NA
SERPINA5		14	-0.148885	NA	-0.0132969	0.467022	0.932238		NA
DRGX		10	-0.11556	NA	-0.0119008	0.467063	0.932238		NA
RD3L		14	0.262532	NA	-0.00838439	0.467093	0.932238		NA
CCDC54		3	0.308062	NA	-0.00840693	0.467208	0.932238		NA
SLC10A3		X	0.0277091	Inactive	0.0128446	0.467217	0.932238		NA
CYP1A1		15	0.0573225	NA	0.0105326	0.467298	0.932238		NA
LGALS1		22	0.168048	NA	-0.0104448	0.467301	0.932238		NA
PDE7B		6	-0.0488484	NA	0.0102044	0.467311	0.932238		NA
DCTN4		5	-0.642969	NA	0.0142564	0.467328	0.932238		NA
LAMTOR2		1	-0.661655	NA	-0.0199409	0.467521	0.932367		NA
KAAG1		6	0.0477652	NA	0.0109091	0.467685	0.932367		NA
GABRA5		15	0.016851	NA	0.0128	0.467705	0.932367		NA
TSLP		5	0.142778	NA	0.00983294	0.467807	0.932367		NA
CD2BP2		16	-0.519573	NA	-0.0185203	0.467822	0.932367		NA
PLEK2		14	-0.00703249	NA	0.0103508	0.467856	0.932367		NA
LAX1		1	-0.0798532	NA	-0.00963937	0.467901	0.932367		NA
BBS2		16	0.0545949	NA	0.00894803	0.467951	0.932367		NA
NRBF2		10	-0.378576	NA	0.0140289	0.467989	0.932367		NA
AK7		14	-0.0846269	NA	-0.0102034	0.468001	0.932367		NA
RPL31		2	-1.33691	NA	0.0192481	0.468006	0.932367		NA
KCNK2		1	-0.0115138	NA	-0.0108596	0.46801	0.932367		NA
SMIM7		19	-0.343942	NA	0.0136896	0.468136	0.932516		NA
MRPS7		17	-0.653182	NA	-0.0158056	0.468228	0.932565		NA
ACOXL		2	-0.185426	NA	-0.0105145	0.468288	0.932565		NA
COQ10B		2	0.121307	NA	0.0126081	0.468417	0.932565		NA
LELP1		1	0.103724	NA	0.00977629	0.468447	0.932565		NA
ARMC4		10	0.032684	NA	-0.0132404	0.468514	0.932565		NA
MORN1		1	-0.152039	NA	-0.0118358	0.468521	0.932565		NA
ANKDD1A		15	-0.0308775	NA	0.0118753	0.468583	0.932565		NA
SEH1L		18	-1.18045	NA	-0.0206599	0.468607	0.932565		NA
BDH2		4	-0.222265	NA	-0.0127473	0.468624	0.932565		NA
AK2		1	0.0378865	NA	0.0159706	0.468754	0.932648		NA
ZFR2		19	-0.188711	NA	0.012323	0.468778	0.932648		NA
SLC30A6		2	0.14632	NA	0.0112351	0.468859	0.932648		NA
C1orf141		1	0.0622737	NA	0.0105852	0.469147	0.932648		NA
TACR2		10	0.0376122	NA	0.0121916	0.46915	0.932648		NA
TSPAN4		11	-0.0600342	NA	-0.0123747	0.469158	0.932648		NA
ATP10B		5	-0.00348493	NA	0.01103	0.469169	0.932648		NA
UBAP1L		15	-0.0198169	NA	-0.0124727	0.46919	0.932648		NA
SEPHS1		10	-0.450804	NA	-0.0179247	0.469206	0.932648		NA
CORO2A		9	-0.115702	NA	0.0138517	0.46921	0.932648		NA
HDAC8		X	-0.425254	Inactive	-0.0161751	0.469478	0.932648		NA
N4BP1		16	0.0369808	NA	0.0120293	0.469495	0.932648		NA
TAS2R43		12	0.043764	NA	0.0122881	0.469512	0.932648		NA
ANTXRL		10	-0.299129	NA	-0.0118964	0.469522	0.932648		NA
PRADC1		2	-0.157918	NA	-0.0102977	0.469569	0.932648		NA
HSPB6		19	-0.0429803	NA	0.0128606	0.469599	0.932648		NA
PCMTD1		8	-0.122642	NA	-0.0147037	0.46967	0.932648		NA
TSSK4		14	-0.379887	NA	0.0123174	0.469694	0.932648		NA
SUSD2		22	-0.0761498	NA	-0.0103659	0.469927	0.932648		NA
HEXIM2		17	-0.204079	NA	-0.0114648	0.469938	0.932648		NA
LIN7C		11	-0.291246	NA	-0.0134304	0.46997	0.932648		NA
B2M		15	0.0140973	NA	0.0101449	0.470004	0.932648		NA
LRTM1		3	-0.0626724	NA	-0.00868854	0.470051	0.932648		NA
GREM1		15	-0.0590813	NA	0.0115318	0.47019	0.932648		NA
GDPD3		16	0.0225067	NA	0.0118061	0.470198	0.932648		NA
FAM133B		7	-0.650054	NA	0.0138708	0.470282	0.932648		NA
ELK3		12	-0.0211145	NA	-0.0110081	0.470349	0.932648		NA
BCDIN3D		12	-0.354221	NA	0.0127119	0.470351	0.932648		NA
SHCBP1		16	-0.122691	NA	0.012573	0.470354	0.932648		NA
VDAC3		8	0.00950117	NA	-0.0112825	0.470374	0.932648		NA
CDCA7		2	0.11761	NA	0.0098396	0.470393	0.932648		NA
CKAP2L		2	-0.199701	NA	-0.0154915	0.470502	0.932648		NA
AATF		17	-0.647861	NA	-0.0145817	0.470515	0.932648		NA
FAXDC2		5	0.202235	NA	0.00904815	0.470527	0.932648		NA
INS		11	-0.406975	NA	-0.0138591	0.470529	0.932648		NA
ZACN		17	-0.374992	NA	0.0117447	0.470552	0.932648		NA
KIAA0753		17	0.12113	NA	0.00967363	0.47057	0.932648		NA
CAVIN2		2	0.141897	NA	-0.0100505	0.470765	0.932752		NA
SORL1		11	0.088136	NA	0.0105084	0.470778	0.932752		NA
CYLC2		9	0.163501	NA	0.00947436	0.4708	0.932752		NA
TAF12		1	-0.507048	NA	0.0179334	0.470829	0.932752		NA
MAD2L2		1	-1.34194	NA	0.024879	0.470889	0.93277		NA
DNAJC5		20	0.00303482	NA	-0.0123889	0.471004	0.932848		NA
COL8A2		1	-0.166935	NA	0.0125304	0.471161	0.932848		NA
ARX		X	0.0203162	NA	-0.0106907	0.471209	0.932848		NA
STAM		10	0.19034	NA	-0.011835	0.471308	0.932848		NA
MYO9A		15	0.00801708	NA	-0.0118852	0.47138	0.932848		NA
ZNF514		2	-0.19685	NA	0.0126866	0.471414	0.932848		NA
RNF19A		8	-0.0414869	NA	-0.0113597	0.471431	0.932848		NA
SAP30BP		17	-1.46833	NA	0.016744	0.471473	0.932848		NA
TMA7		3	-0.327048	NA	-0.0136192	0.471581	0.932848		NA
DHRS7		14	-0.0531534	NA	0.0100656	0.471648	0.932848		NA
RRNAD1		1	-0.122207	NA	0.010896	0.471655	0.932848		NA
KLHL42		12	-0.071839	NA	0.0104537	0.471663	0.932848		NA
TMEM40		3	-0.0261199	NA	-0.0108095	0.471692	0.932848		NA
TSPAN31		12	-0.31528	NA	0.0125849	0.471756	0.932848		NA
CYLD		16	-0.201963	NA	0.0146392	0.471826	0.932848		NA
TMEM200A		6	-0.00177156	NA	0.0104024	0.47183	0.932848		NA
MCM9		6	-0.14533	NA	0.0120199	0.471836	0.932848		NA
CLDN10		13	-0.063518	NA	0.0111224	0.471856	0.932848		NA
PCDHB15		5	-0.20224	NA	0.0104402	0.471915	0.932864		NA
SLC9A3		5	-0.26702	NA	-0.0129991	0.47216	0.933238		NA
RALGAPA2		20	0.0339669	NA	-0.0108032	0.472258	0.933238		NA
HKR1		19	-0.0427411	Inactive	0.0120612	0.472297	0.933238		NA
LAMA4		6	0.0740107	NA	0.0109672	0.472322	0.933238		NA
TMEM109		11	-0.110509	NA	0.00982274	0.472362	0.933238		NA
COX5A		15	-0.664875	NA	0.0130345	0.472523	0.933406		NA
HSF2BP		21	0.119115	NA	-0.0108554	0.472559	0.933406		NA
EXOSC2		9	-1.13469	NA	0.0149228	0.472758	0.933406		NA
OIT3		10	-0.0230012	NA	-0.0105251	0.472786	0.933406		NA
ASAH2		10	0.112035	NA	-0.00960134	0.47303	0.933406		NA
DCTPP1		16	-0.160982	NA	0.0115835	0.473031	0.933406		NA
OXSM		3	-0.256741	NA	0.0216708	0.473061	0.933406		NA
OLFM4		13	-0.210683	NA	-0.0126889	0.473063	0.933406		NA
KATNAL1		13	0.0802612	NA	-0.00858402	0.473074	0.933406		NA
CDRT1		17	-0.0476885	NA	0.0111426	0.47309	0.933406		NA
LMBR1		7	0.164844	NA	-0.0101427	0.47314	0.933406		NA
ZDHHC8		22	-0.247243	NA	-0.012289	0.473155	0.933406		NA
TACR3		4	0.000731947	NA	0.00911379	0.473209	0.933406		NA
SPARCL1		4	-0.0639457	NA	-0.0116598	0.473221	0.933406		NA
MMP21		10	0.0621932	NA	-0.0107458	0.473307	0.933406		NA
GNAQ		9	-0.326521	NA	-0.0151409	0.47348	0.933406		NA
CYP24A1		20	0.0699345	NA	0.0107178	0.473524	0.933406		NA
TMEM192		4	0.0832391	NA	0.008797	0.473602	0.933406		NA
MRTO4		1	-1.08384	NA	-0.0228662	0.47362	0.933406		NA
LRRC23		12	0.0262482	NA	-0.0106231	0.473697	0.933406		NA
NXPH3		17	-0.070213	NA	0.010053	0.473748	0.933406		NA
NAA10		X	-1.70367	Variable	0.0284671	0.473777	0.933406		NA
NAA15		4	-1.17317	NA	0.0166309	0.47379	0.933406		NA
IL17RE		3	-0.191988	NA	0.0112314	0.47382	0.933406		NA
CHRNA6		8	-0.0285463	NA	-0.0115238	0.47399	0.933406		NA
VILL		3	-0.051628	NA	0.0117043	0.474133	0.933406		NA
CRCT1		1	0.0418324	NA	-0.011482	0.474187	0.933406		NA
RCSD1		1	-0.140684	NA	0.0119903	0.474211	0.933406		NA
TMEM250		9	0.0864334	NA	-0.00929613	0.474268	0.933406		NA
PSMC2		7	-1.09576	NA	0.0182824	0.47431	0.933406		NA
AMPD2		1	0.0160353	NA	0.0112841	0.474362	0.933406		NA
SRR		17	-0.0927332	NA	-0.0104607	0.474416	0.933406		NA
PJA2		5	0.0237319	NA	0.0114216	0.474445	0.933406		NA
NFYA		6	-0.369724	NA	0.0152187	0.474448	0.933406		NA
GZMH		14	-0.338229	NA	0.0109208	0.474452	0.933406		NA
QRFPR		4	-0.105155	NA	0.0112115	0.474541	0.933406		NA
IGSF9B		11	0.0635774	NA	-0.00814288	0.474646	0.933406		NA
FFAR4		10	-0.0620764	NA	0.0122788	0.474724	0.933406		NA
ADAMTS1		21	-0.0660907	NA	0.0135617	0.474756	0.933406		NA
LGALS13		19	0.0271917	NA	0.0106215	0.474765	0.933406		NA
ZBTB48		1	-0.0207666	NA	0.0133772	0.474781	0.933406		NA
AUTS2		7	-0.148935	NA	0.0125706	0.474782	0.933406		NA
GNPTG		16	-0.0265206	NA	0.0109715	0.474798	0.933406		NA
GRM7		3	-0.0436961	NA	0.007821	0.474954	0.933406		NA
UBE2J1		6	0.000529684	NA	0.014139	0.474975	0.933406		NA
ABHD15		17	-0.165774	NA	0.0137654	0.475	0.933406		NA
PRLH		2	0.0193828	NA	0.0091448	0.475059	0.933406		NA
SMIM13		6	-0.0239089	NA	-0.0111924	0.475075	0.933406		NA
CUL4B		X	-0.0860082	Inactive	0.0198517	0.475229	0.933406		NA
OR2T29		1	-0.567284	NA	-0.0102691	0.475233	0.933406		NA
TTC30B		2	0.00529966	NA	0.00936562	0.475265	0.933406		NA
MT1G		16	-0.29959	NA	-0.0122715	0.475287	0.933406		NA
JADE3		X	-0.113262	Inactive	0.0112904	0.475449	0.933406		NA
CETP		16	-0.0766067	NA	0.0101362	0.475467	0.933406		NA
TNFAIP6		2	0.0668564	NA	-0.00811265	0.475604	0.933406		NA
SLC9B2		4	0.134607	NA	0.00816586	0.475622	0.933406		NA
OR10G3		14	0.00660486	NA	0.0116292	0.475636	0.933406		NA
YAF2		12	-0.321585	NA	-0.011562	0.475642	0.933406		NA
SERPINF1		17	-0.117452	NA	0.0123539	0.475681	0.933406		NA
UBP1		3	-0.0698694	NA	0.0125038	0.475682	0.933406		NA
FICD		12	-0.0959044	NA	-0.0119729	0.475766	0.933406		NA
CA8		8	-0.0783713	NA	-0.0103108	0.475905	0.933406		NA
CHMP7		8	-0.775709	NA	0.0209278	0.475934	0.933406		NA
ST8SIA2		15	0.119427	NA	-0.00932594	0.475942	0.933406		NA
SLC8A1		2	0.176419	NA	-0.0106938	0.475948	0.933406		NA
ARHGEF15		17	0.0058865	NA	-0.0101449	0.475968	0.933406		NA
TMEM219		16	0.0321199	NA	-0.010488	0.476024	0.933406		NA
ALDH3B2		11	-0.166911	NA	0.0125367	0.47603	0.933406		NA
NTRK3		15	0.0548829	NA	0.0103464	0.476066	0.933406		NA
EXOC3L1		16	-0.219197	NA	0.0116234	0.476102	0.933406		NA
KCNJ13		2	-0.0643453	NA	-0.0101321	0.476155	0.933406		NA
UHRF2		9	-0.01179	NA	-0.0102692	0.476169	0.933406		NA
BRINP1		9	0.198257	NA	-0.00976777	0.47624	0.933406		NA
PHETA1		12	0.0286142	NA	-0.00911714	0.476321	0.933406		NA
WRNIP1		6	0.0412253	NA	0.0108879	0.476345	0.933406		NA
GABRG3		15	0.126219	NA	0.0106602	0.476485	0.933406		NA
OR5B3		11	-0.113701	NA	0.0111254	0.476486	0.933406		NA
C1QTNF9B		13	-0.247549	NA	0.0118613	0.4765	0.933406		NA
CPT2		1	-0.228177	NA	0.0112687	0.476567	0.933406		NA
TRIM24		7	0.0589541	NA	0.010554	0.47671	0.933406		NA
GIGYF2		2	-0.265815	NA	0.0174584	0.476711	0.933406		NA
CYP11B1		8	0.109155	NA	0.0119689	0.476812	0.933406		NA
NEUROD6		7	0.137519	NA	-0.0120952	0.476932	0.933406		NA
TDRD6		6	0.0618127	NA	0.0109055	0.477037	0.933406		NA
PHTF1		1	-0.0970336	NA	0.0100884	0.477094	0.933406		NA
DNAI1		9	-0.0796496	NA	0.0103075	0.477096	0.933406		NA
STRADA		17	-0.160045	NA	0.0124886	0.477104	0.933406		NA
ANKRD61		7	0.0287837	NA	0.0108665	0.477119	0.933406		NA
KMT5A		12	-0.430253	NA	-0.0129862	0.477135	0.933406		NA
ARL8A		1	-0.0375779	NA	-0.0113883	0.477135	0.933406		NA
EHBP1		2	0.113402	NA	-0.0105772	0.477179	0.933406		NA
CCR2		3	-0.248515	NA	0.010889	0.477208	0.933406		NA
KRTAP16.1	KRTAP16-1	17	0.0967819	Inactive	0.0105773	0.477274	0.933406		NA
HIST1H3I		6	-0.32778	NA	-0.0165821	0.477289	0.933406		NA
COL9A1		6	-0.166471	NA	0.0117534	0.477423	0.933496		NA
CYTH1		17	-0.0806282	NA	-0.0114459	0.477479	0.933496		NA
SLC14A1		18	0.00839384	NA	0.00982274	0.477504	0.933496		NA
GJB4		1	-0.135907	NA	0.011272	0.477685	0.933496		NA
ZHX3		20	0.0462506	NA	0.0115808	0.477718	0.933496		NA
TNS1		2	0.0305897	NA	0.0106238	0.477771	0.933496		NA
DDX60		4	0.115978	NA	-0.0123113	0.477819	0.933496		NA
PRPF39		14	-0.463477	NA	-0.0191507	0.477921	0.933496		NA
RABL2A		2	-0.354124	NA	-0.0118214	0.477992	0.933496		NA
IRAK1BP1		6	-0.104715	NA	0.0130322	0.478016	0.933496		NA
MRPL41		9	-0.803957	NA	-0.0194	0.478018	0.933496		NA
CNTN1		12	-0.0556413	NA	-0.0105775	0.478066	0.933496		NA
PACSIN2		22	0.0353273	NA	0.0107197	0.47807	0.933496		NA
SETD1A		16	-0.983814	NA	-0.0173702	0.478076	0.933496		NA
OVCA2		17	-0.440789	NA	0.013111	0.478211	0.933496		NA
PSMF1		20	-0.359267	NA	0.0241632	0.478236	0.933496		NA
KRTAP8.1	KRTAP8-1	21	-0.0974495	Inactive	0.0112437	0.478293	0.933496		NA
SAMD5		6	0.0253623	NA	0.0130258	0.478301	0.933496		NA
RXRB		6	-0.0288524	NA	0.0112132	0.478374	0.933496		NA
INO80D		2	0.0718855	NA	0.0150134	0.478426	0.933496		NA
PDE6A		5	0.0524266	NA	0.010849	0.478463	0.933496		NA
RPL35A		3	-0.309749	NA	-0.0179286	0.478478	0.933496		NA
OTUD3		1	-0.122513	NA	-0.012839	0.47852	0.933496		NA
FAM167B		1	-0.0684942	NA	0.0108374	0.47873	0.933739		NA
BRAF		7	-0.180768	NA	-0.0220022	0.478748	0.933739		NA
GPR4		19	0.111025	NA	0.00977683	0.478884	0.933903		NA
ZNF830		17	-1.27759	NA	0.0175154	0.478981	0.933973		NA
LRRC14B		5	-0.0104619	NA	0.0124806	0.47913	0.933973		NA
YTHDC2		5	0.152396	NA	0.0101994	0.479172	0.933973		NA
TRDN		6	0.114533	NA	-0.00895894	0.479283	0.933973		NA
SERPINB4		18	0.222041	NA	-0.0103057	0.479312	0.933973		NA
S100A5		1	-0.183971	NA	0.0111456	0.479317	0.933973		NA
CTDSPL2		15	-0.22129	NA	-0.0209773	0.479327	0.933973		NA
PARP6		15	0.000616396	NA	-0.0096844	0.479386	0.933973		NA
PSD2		5	0.130763	NA	0.00959479	0.479465	0.933973		NA
NCAM2		21	0.129448	NA	-0.00996488	0.479549	0.933973		NA
ARHGEF2		1	-0.121089	NA	0.012695	0.479588	0.933973		NA
PIAS2		18	0.142566	NA	0.0101459	0.47959	0.933973		NA
TLNRD1		15	0.0278885	NA	0.0122098	0.479657	0.933973		NA
MAGEB17		X	0.0867292	NA	-0.00978466	0.479667	0.933973		NA
C1orf94		1	0.113068	NA	0.00952244	0.479693	0.933973		NA
TMEM95		17	-0.0779883	NA	-0.0101755	0.479878	0.934037		NA
UTP4		16	-1.84241	NA	-0.0177839	0.479889	0.934037		NA
NEURL1B		5	-0.0486364	NA	-0.0122511	0.479916	0.934037		NA
GNB1L		22	-0.949181	NA	0.0174316	0.479932	0.934037		NA
LCNL1		9	0.0457811	NA	-0.00884883	0.480053	0.934173		NA
YBX2		17	-0.107967	NA	0.0122381	0.480192	0.934297		NA
OR10P1		12	-0.0983045	NA	0.00995111	0.48022	0.934297		NA
DDAH1		1	0.194743	NA	0.0108004	0.480364	0.934422		NA
TARS2		1	-1.01467	NA	-0.0204196	0.480437	0.934422		NA
MCM5		22	-1.41011	NA	0.0156147	0.480618	0.934422		NA
EXOC6		10	-0.0225431	NA	-0.0106031	0.48066	0.934422		NA
BIRC8		19	-0.203334	NA	-0.0120701	0.48071	0.934422		NA
OR2A12		7	0.0521475	NA	-0.0111022	0.480711	0.934422		NA
TMEM128		4	0.107799	NA	-0.00869899	0.48093	0.934422		NA
JPT1		17	-0.0988357	NA	0.0104193	0.480959	0.934422		NA
C2orf69		2	-0.258498	NA	-0.0115449	0.480984	0.934422		NA
C8A		1	0.141829	NA	0.00796313	0.481107	0.934422		NA
OR11L1		1	0.258728	NA	-0.00839499	0.481116	0.934422		NA
RIMS2		8	-0.0954955	NA	-0.0109121	0.481313	0.934422		NA
H2AFJ		12	-0.205211	NA	0.0120627	0.481438	0.934422		NA
CAPN14		2	0.171939	NA	-0.00904203	0.481448	0.934422		NA
ATP4A		19	-0.02284	NA	0.0110155	0.481556	0.934422		NA
RCC1L		7	-0.721428	NA	-0.0158325	0.481573	0.934422		NA
CALY		10	0.141725	NA	-0.01158	0.481636	0.934422		NA
PDE2A		11	-0.151961	NA	0.0113978	0.481702	0.934422		NA
TRHDE		12	-0.0882822	NA	0.0121649	0.481738	0.934422		NA
NKX3.2	NKX3-2	4	0.268054	Inactive	0.00836722	0.481837	0.934422		NA
SLC6A20		3	-0.0346558	NA	0.0100099	0.481889	0.934422		NA
SOCS7		17	-0.107261	NA	0.0106177	0.481932	0.934422		NA
DEAF1		11	0.0107521	NA	-0.0124043	0.482028	0.934422		NA
CSRNP2		12	0.0665818	NA	-0.0106005	0.482038	0.934422		NA
MMRN1		4	0.134493	NA	-0.00850428	0.482077	0.934422		NA
UFL1		6	-0.581011	NA	-0.0192562	0.482157	0.934422		NA
MFAP3L		4	0.209798	NA	0.00920928	0.482177	0.934422		NA
MLH3		14	-0.0118894	NA	0.00954762	0.482192	0.934422		NA
TAS2R1		5	0.165239	NA	-0.0104328	0.482227	0.934422		NA
DDA1		19	-0.437617	NA	0.0152284	0.482305	0.934422		NA
HSF2		6	-0.0782647	NA	-0.00958217	0.482382	0.934422		NA
RNF149		2	-0.00818287	NA	0.0131525	0.482389	0.934422		NA
MSI1		12	-0.146264	NA	0.0116166	0.482514	0.934422		NA
ZNF146		19	0.237362	NA	0.0112875	0.482562	0.934422		NA
GPR183		13	0.125873	NA	-0.0110585	0.482743	0.934422		NA
CXCL13		4	0.103089	NA	0.0121519	0.482754	0.934422		NA
TNNC1		3	-0.109165	NA	0.0119444	0.482976	0.934422		NA
NDN		15	-0.103804	NA	0.0114217	0.48303	0.934422		NA
ATP12A		13	-0.0436096	NA	0.0108088	0.483036	0.934422		NA
DUSP16		12	-0.160723	NA	0.0105074	0.483044	0.934422		NA
GZMA		5	0.125791	NA	0.013614	0.483157	0.934422		NA
LRRIQ4		3	-0.0312476	NA	-0.0109898	0.483176	0.934422		NA
NDUFB8		10	-0.580265	NA	-0.0194204	0.483199	0.934422		NA
SPDYC		11	-0.272278	NA	-0.0126096	0.483221	0.934422		NA
THRAP3		1	-0.120748	NA	-0.0154262	0.483244	0.934422		NA
IMPAD1		8	0.000132211	NA	-0.0106324	0.483251	0.934422		NA
TFF2		21	0.112111	NA	0.00946488	0.483312	0.934422		NA
SORT1		1	-0.0556244	NA	0.0122551	0.483543	0.934422		NA
CPLX1		4	0.15244	NA	-0.0107598	0.483588	0.934422		NA
FHOD3		18	-0.0438245	NA	-0.0113559	0.483627	0.934422		NA
FRZB		2	-0.0957276	NA	0.00995291	0.483637	0.934422		NA
TGFB2		1	0.0775845	NA	-0.0107246	0.483645	0.934422		NA
POM121C		7	-0.354013	NA	-0.0139792	0.483724	0.934422		NA
GPRIN2		10	-0.251763	NA	-0.0147041	0.483756	0.934422		NA
BPIFA2		20	0.247384	NA	0.00933183	0.48376	0.934422		NA
PLG		6	-0.00700864	NA	0.00961882	0.483764	0.934422		NA
FBXL3		13	-0.0238741	NA	-0.0113149	0.483796	0.934422		NA
FANCM		14	-0.385667	NA	-0.020062	0.48384	0.934422		NA
SNRPD1		18	-1.98898	NA	0.0197713	0.4839	0.934422		NA
SLC8A2		19	0.00453217	NA	0.0125392	0.483931	0.934422		NA
REG3G		2	-0.0146875	NA	0.0114925	0.483975	0.934422		NA
PIH1D2		11	0.0985174	NA	-0.00965266	0.484019	0.934422		NA
ERBIN		5	-0.0501598	NA	0.0120243	0.484096	0.934422		NA
CHMP1B		18	0.207351	NA	-0.0128945	0.484193	0.934422		NA
ZNF654		3	-0.023347	NA	0.0100737	0.484205	0.934422		NA
ALG9		11	-0.149578	NA	-0.0154717	0.484409	0.934422		NA
EXTL1		1	-0.331447	NA	0.0112849	0.484423	0.934422		NA
AWAT1		X	0.017065	Inactive	-0.0123246	0.484425	0.934422		NA
CR1L		1	-0.41484	NA	0.0152617	0.484493	0.934422		NA
ZNF529		19	-0.0971501	NA	-0.0117198	0.484518	0.934422		NA
ABCF1		6	-0.93693	NA	-0.01575	0.484562	0.934422		NA
TUBA1A		12	-0.315109	NA	-0.0114408	0.484563	0.934422		NA
ETHE1		19	-0.114978	NA	-0.0101374	0.48458	0.934422		NA
MARCH11		5	0.12309	NA	-0.0112404	0.484597	0.934422		NA
TMPRSS11E		4	-0.0637673	NA	0.0101808	0.484634	0.934422		NA
TMPRSS5		11	0.0746434	NA	-0.00980758	0.484691	0.934422		NA
PLRG1		4	-0.978414	NA	0.0152451	0.484701	0.934422		NA
CDC20		1	-1.60115	NA	0.0179399	0.484721	0.934422		NA
CLCA2		1	-0.00645264	NA	-0.0106802	0.484781	0.934422		NA
LRRC37A3		17	-0.742969	NA	-0.0129417	0.484889	0.934422		NA
CACNA1A		19	-0.238797	NA	0.0111555	0.484899	0.934422		NA
NXPH4		12	0.101422	NA	-0.0102815	0.48493	0.934422		NA
CLSTN3		12	-0.0622859	NA	-0.0110595	0.48494	0.934422		NA
GBX2		2	-0.0811817	NA	0.0108014	0.48494	0.934422		NA
HKDC1		10	-0.119089	NA	0.0107197	0.484977	0.934422		NA
CCNA2		4	-1.34443	NA	-0.0175588	0.484996	0.934422		NA
DNASE1L1		X	0.154612	Inactive	-0.0103815	0.485059	0.934422		NA
MYF6		12	-0.069909	NA	-0.0107927	0.485156	0.934422		NA
CCL26		7	-0.200168	NA	-0.012507	0.485217	0.934422		NA
SARS		1	-1.98209	NA	0.0201233	0.485249	0.934422		NA
NTN3		16	0.0958547	NA	0.0109352	0.485271	0.934422		NA
SLC25A15		13	0.00295064	NA	-0.0100336	0.48531	0.934422		NA
OR2A7		7	-0.127717	NA	-0.0110554	0.485313	0.934422		NA
RBCK1		20	0.0433872	NA	0.0123485	0.485375	0.934422		NA
GRIN3A		9	-0.0929073	NA	-0.0128899	0.485386	0.934422		NA
SPX		12	0.159253	NA	0.011055	0.485407	0.934422		NA
IFT140		16	-0.293558	NA	0.0122483	0.485416	0.934422		NA
CAV3		3	0.0483116	NA	-0.00944103	0.485451	0.934422		NA
LYRM4		6	-1.47073	NA	-0.0178195	0.485473	0.934422		NA
ZFP36		19	0.0327789	NA	0.0108577	0.48553	0.934422		NA
KLRG2		7	-0.0161547	NA	0.0117906	0.485632	0.934422		NA
C11orf45		11	0.148585	NA	-0.00819365	0.485658	0.934422		NA
NPAS3		14	-0.0217391	NA	0.00924422	0.485717	0.934422		NA
DNAH10		12	-0.23438	NA	0.0119225	0.48575	0.934422		NA
COL2A1		12	0.0578953	NA	-0.0103644	0.485971	0.934422		NA
AMBN		4	-0.0891913	NA	-0.00930927	0.486044	0.934422		NA
UFC1		1	-0.247879	NA	-0.0148511	0.486051	0.934422		NA
IFNG		12	0.1864	NA	-0.00856616	0.486054	0.934422		NA
FLOT2		17	-0.10094	NA	0.0110388	0.486115	0.934422		NA
GLUD1		10	-0.133749	NA	0.0119046	0.486256	0.934422		NA
SND1		7	0.163971	NA	0.0114174	0.486317	0.934422		NA
MNX1		7	-0.0632325	NA	-0.0105922	0.486369	0.934422		NA
MGP		12	0.012178	NA	0.0102974	0.486373	0.934422		NA
PSMD5		9	-0.0555127	NA	-0.0111323	0.486391	0.934422		NA
GPCPD1		20	0.0473319	NA	0.011977	0.486461	0.934422		NA
LCN9		9	-0.00932167	NA	-0.0106772	0.486522	0.934422		NA
FAM221A		7	-0.00655813	NA	0.0116522	0.486547	0.934422		NA
UXS1		2	-0.586426	NA	0.0299062	0.486663	0.934422		NA
CNOT3		19	-1.43881	NA	0.0186727	0.486717	0.934422		NA
CDK12		17	-0.445136	NA	-0.0173491	0.486724	0.934422		NA
EDC4		16	-0.529153	NA	-0.0140513	0.486734	0.934422		NA
NDUFS3		11	-0.52029	NA	0.0144482	0.486744	0.934422		NA
NEU4		2	0.117281	NA	0.0101177	0.486749	0.934422		NA
IQGAP3		1	-0.190166	NA	0.0134668	0.486775	0.934422		NA
CRYBB2		22	0.227701	NA	-0.0118265	0.486778	0.934422		NA
COX6C		8	-0.627142	NA	0.016288	0.486783	0.934422		NA
CLDN5		22	-0.104349	NA	-0.01218	0.486844	0.934442		NA
CRISP2		6	0.0390408	NA	0.00911707	0.486954	0.934494		NA
CCSAP		1	-0.203372	NA	-0.012817	0.487044	0.934494		NA
UGT2B4		4	-0.0107516	NA	0.00969207	0.48705	0.934494		NA
LAMB3		1	-0.1101	NA	-0.0114368	0.487235	0.934494		NA
PRDM8		4	-0.0298418	NA	-0.0129517	0.487258	0.934494		NA
DCLK1		13	-0.133509	NA	0.0115388	0.487293	0.934494		NA
C1QBP		17	-0.58664	NA	0.0172005	0.487307	0.934494		NA
EFTUD2		17	-1.21193	NA	-0.016519	0.48733	0.934494		NA
TUSC1		9	-0.0070666	NA	-0.0123087	0.487336	0.934494		NA
NBPF10		1	-0.479112	NA	0.0130372	0.487546	0.934598		NA
PRPF40A		2	-0.988078	NA	-0.0165728	0.487565	0.934598		NA
PM20D2		6	0.0168866	NA	0.0117927	0.487582	0.934598		NA
EYA1		8	0.160045	NA	0.0105252	0.487637	0.934598		NA
TLX3		5	-0.045812	NA	0.0111948	0.487658	0.934598		NA
KCTD6		3	0.0677881	NA	0.00752179	0.487773	0.934598		NA
CD48		1	-0.115343	NA	-0.010775	0.487837	0.934598		NA
TRABD2A		2	0.0508665	NA	0.00957036	0.487859	0.934598		NA
IGDCC4		15	-0.104666	NA	-0.0104113	0.487895	0.934598		NA
KIF3B		20	0.00416174	NA	0.0107695	0.487921	0.934598		NA
TRIP13		5	-0.438686	NA	0.0207243	0.487957	0.934598		NA
VSTM4		10	0.107369	NA	0.0121735	0.488013	0.934605		NA
GALNT15		3	0.035257	NA	0.0110691	0.488161	0.934791		NA
ICE1		5	-0.785477	NA	-0.0203724	0.488346	0.93495		NA
MRPL43		10	-0.928812	NA	0.0196816	0.488359	0.93495		NA
FHDC1		4	0.128131	NA	-0.00963783	0.488523	0.93495		NA
VSIG10		12	-0.0834605	NA	0.010944	0.488525	0.93495		NA
ETNPPL		4	-0.200074	NA	0.00962639	0.488547	0.93495		NA
TUBA8		22	-0.0640078	NA	-0.0117343	0.488554	0.93495		NA
LRRC27		10	0.247662	NA	0.00967508	0.488841	0.9354		NA
AMPD1		1	-0.0374721	NA	0.0125108	0.48896	0.935529		NA
DCAF12L2		X	0.0934531	NA	-0.0112165	0.489094	0.93561		NA
INHA		2	0.0232599	NA	0.0125229	0.489143	0.93561		NA
EXOC7		17	-0.583397	NA	-0.0125766	0.489157	0.93561		NA
IL1RL1		2	0.107616	NA	0.00805804	0.489238	0.935662		NA
PPP4R3B		2	-0.0216457	NA	0.0135897	0.489297	0.935662		NA
RITA1		12	-0.354753	NA	0.01075	0.489339	0.935662		NA
RAG2		11	0.022717	NA	0.0102957	0.489423	0.935714		NA
TEX43		5	0.208894	NA	0.00757997	0.489469	0.935714		NA
DEFA5		8	0.0407747	NA	-0.00919604	0.489633	0.93574		NA
OR4K13		14	-0.155841	NA	-0.0104294	0.489637	0.93574		NA
DZIP3		3	0.00128745	NA	-0.00888803	0.489638	0.93574		NA
DYDC1		10	-0.162123	NA	0.0102792	0.489806	0.935826		NA
EGFL8		6	-0.0598434	NA	0.0116119	0.489886	0.935826		NA
IFNAR1		21	0.0752811	NA	0.0152493	0.489894	0.935826		NA
CD70		19	0.158069	NA	0.0100771	0.489993	0.935826		NA
NLRP3		1	0.0742981	NA	0.00990101	0.490031	0.935826		NA
NKG7		19	0.0739629	NA	0.00991525	0.490118	0.935826		NA
RPS18		6	-1.16682	NA	-0.0159654	0.490169	0.935826		NA
TBC1D19		4	0.378182	NA	-0.00891833	0.490317	0.935826		NA
TMEM207		3	0.149978	NA	-0.00745014	0.490342	0.935826		NA
PSAT1		9	-0.515387	NA	0.0131348	0.490363	0.935826		NA
HSD17B6		12	-8.38965e-05	NA	0.0104235	0.490446	0.935826		NA
ZNRF1		16	0.123738	NA	-0.00950219	0.490547	0.935826		NA
ADGRB3		6	0.0185409	NA	0.0109358	0.490563	0.935826		NA
TXNDC12		1	-0.0054981	NA	0.0103128	0.490569	0.935826		NA
SPDL1		5	-0.864369	NA	-0.0147405	0.490574	0.935826		NA
SLC30A1		1	0.131083	NA	-0.0137853	0.490714	0.935826		NA
ZNFX1		20	-0.105952	NA	0.0129192	0.490779	0.935826		NA
FSBP		8	0.0432383	NA	-0.0118825	0.490818	0.935826		NA
MRPL38		17	-0.81693	NA	-0.0177765	0.490821	0.935826		NA
EIF3G		19	-1.44749	NA	-0.0169932	0.490829	0.935826		NA
TBL3		16	-1.02057	NA	-0.0155697	0.490885	0.935826		NA
RASGRF2		5	0.00943273	NA	0.00904	0.490895	0.935826		NA
MUM1		19	0.0122767	Inactive	-0.0104099	0.491051	0.935826		NA
BORCS7		10	-0.273513	NA	0.0109549	0.491278	0.935826		NA
TAS2R60		7	-0.0926171	NA	0.00996437	0.491286	0.935826		NA
HEMK1		3	-0.0101385	NA	0.0111867	0.491453	0.935826		NA
GPC2		7	-0.255966	NA	0.012178	0.491476	0.935826		NA
PHF5A		22	-1.77661	NA	-0.0182132	0.491498	0.935826		NA
PAPSS2		10	-0.0420951	NA	0.0109313	0.49151	0.935826		NA
DIMT1		5	-0.59086	NA	-0.0141359	0.491559	0.935826		NA
SCD5		4	-0.145618	NA	-0.0109213	0.491588	0.935826		NA
MARCO		2	-0.0686421	NA	-0.00916236	0.491649	0.935826		NA
PLA2G16		11	-0.0510461	Inactive	0.0100592	0.49168	0.935826		NA
CLSTN1		1	-0.0464041	NA	0.0100109	0.491736	0.935826		NA
IRGM		5	0.116617	NA	-0.0086905	0.491739	0.935826		NA
ANKRD49		11	-0.666137	NA	-0.0238121	0.491739	0.935826		NA
C1QTNF4		11	-0.557339	NA	-0.0129411	0.491748	0.935826		NA
ZNF844		19	-0.0637529	NA	0.0101803	0.491755	0.935826		NA
CHST11		12	0.022925	NA	0.00906369	0.491874	0.935826		NA
GDNF		5	0.0139461	NA	0.0112035	0.492053	0.935826		NA
HEYL		1	0.10132	NA	0.00984068	0.49208	0.935826		NA
SLC22A5		5	-0.151744	NA	-0.00936129	0.492101	0.935826		NA
TAF1B		2	-0.766972	NA	-0.0149341	0.492103	0.935826		NA
CTR9		11	-0.859574	NA	0.0164738	0.492181	0.935826		NA
RARB		3	-0.0138562	NA	-0.0105677	0.492215	0.935826		NA
PRKCSH		19	-0.330878	NA	-0.0128425	0.492298	0.935826		NA
ADGRB1		8	-0.0129997	NA	-0.0115424	0.492362	0.935826		NA
IZUMO1		19	-0.148648	NA	0.0113573	0.492395	0.935826		NA
LRRC30		18	0.0727114	NA	-0.00943464	0.492481	0.935826		NA
TMEM59		1	0.0328127	NA	0.00985872	0.492513	0.935826		NA
SERPINB5		18	0.0172716	NA	-0.00809002	0.492593	0.935826		NA
FXYD7		19	0.0503158	NA	0.0119959	0.49265	0.935826		NA
CDC42SE1		1	-0.394369	NA	0.0136373	0.492669	0.935826		NA
TMEM138		11	0.0863828	NA	0.00907461	0.492674	0.935826		NA
RPS12		6	-1.14932	NA	-0.0141832	0.492676	0.935826		NA
TPGS1		19	-0.194152	NA	-0.010869	0.492684	0.935826		NA
TDRD9		14	0.209095	NA	-0.0101495	0.4927	0.935826		NA
OTP		5	-0.164817	NA	0.0113288	0.492726	0.935826		NA
TTN		2	-0.20114	NA	-0.0100878	0.49273	0.935826		NA
NETO2		16	0.00225062	NA	0.0100444	0.492796	0.935853		NA
DTX2		7	-0.377158	NA	0.0142926	0.492913	0.935954		NA
MYPN		10	0.132303	NA	0.00970845	0.492985	0.935954		NA
RAB6A		11	-0.792538	NA	0.0301954	0.49301	0.935954		NA
PLPP3		1	-0.093096	NA	0.012985	0.493062	0.935954		NA
CCDC157		22	0.0786296	NA	-0.0113274	0.493108	0.935954		NA
LYZ		12	0.0165871	NA	-0.0115866	0.493241	0.936108		NA
PGR		11	0.0598198	NA	-0.0106276	0.493434	0.936378		NA
LRP1		12	-0.193218	NA	0.0116557	0.493579	0.936447		NA
TFB1M		6	-0.343765	NA	0.0152954	0.493685	0.936447		NA
HLTF		3	0.181889	NA	-0.0110377	0.493715	0.936447		NA
ERLIN1		10	-0.136469	NA	-0.0106218	0.493807	0.936447		NA
RAD51B		14	-0.203541	NA	0.016257	0.493858	0.936447		NA
FZD2		17	-0.162113	NA	-0.010695	0.49394	0.936447		NA
GPD2		2	0.0418485	NA	0.00881311	0.494047	0.936447		NA
PP2D1		3	0.134087	NA	-0.00903429	0.494072	0.936447		NA
NIPA1		15	0.0830478	NA	0.00905308	0.494259	0.936447		NA
PEX5L		3	0.0112579	NA	0.0134811	0.494316	0.936447		NA
NSD2		4	-0.110309	NA	0.0118304	0.494318	0.936447		NA
NMRK1		9	0.187214	NA	-0.00944078	0.49435	0.936447		NA
KLHL25		15	-0.0766551	NA	-0.0113014	0.494396	0.936447		NA
ASB5		4	0.111957	NA	-0.00957014	0.494429	0.936447		NA
HRASLS2		11	-0.0742928	Inactive	-0.0110754	0.494448	0.936447		NA
LTK		15	-0.0352749	NA	0.0106977	0.494457	0.936447		NA
EFHC1		6	-0.220527	NA	-0.0130837	0.494556	0.936447		NA
PLK3		1	0.0232538	NA	0.0114955	0.494713	0.936447		NA
CMA1		14	-0.0508396	NA	0.0102988	0.494736	0.936447		NA
ECPAS		9	-0.0846563	NA	0.0105919	0.494739	0.936447		NA
BORA		13	-1.04751	NA	0.0158267	0.494747	0.936447		NA
EDEM2		20	-0.188776	NA	0.0117167	0.494785	0.936447		NA
DNAJC25		9	0.0809022	NA	-0.0130027	0.494849	0.936447		NA
TREX1		3	-0.0675743	NA	0.00944359	0.49485	0.936447		NA
CCL17		16	-0.226768	NA	0.0094278	0.494901	0.936447		NA
AP4S1		14	-0.255159	NA	0.0103494	0.494916	0.936447		NA
SOCS6		18	0.0169444	NA	0.0123592	0.49499	0.936447		NA
ITGA2B		17	-0.252878	NA	0.0102808	0.495001	0.936447		NA
PFDN4		20	-0.517872	NA	-0.0147423	0.495016	0.936447		NA
HINT1		5	0.132509	NA	0.0104775	0.495047	0.936447		NA
FBL		19	-1.46578	NA	-0.0166674	0.495151	0.936447		NA
TAAR8		6	0.248121	NA	0.00776005	0.495168	0.936447		NA
TSR3		16	-0.139615	NA	-0.0167286	0.495186	0.936447		NA
DGKQ		4	0.0183728	NA	-0.0112052	0.495228	0.936447		NA
HOXB4		17	0.0678161	NA	0.0115022	0.495366	0.936611		NA
MCOLN1		19	-0.00319024	NA	-0.010905	0.495469	0.936708		NA
PCDH10		4	-0.133346	NA	0.0114824	0.495599	0.936855		NA
FAM208B		10	-0.0567027	Inactive	0.0123497	0.495762	0.937066		NA
ANXA3		4	0.0787571	NA	0.00933849	0.49589	0.937114		NA
WASF1		6	0.288169	NA	-0.0084958	0.495891	0.937114		NA
FOXN1		17	-0.179452	NA	0.0119513	0.496044	0.937298		NA
SPATA4		4	-0.0618256	NA	-0.00874571	0.496092	0.937298		NA
ERH		14	-1.3967	NA	-0.0157934	0.496197	0.937398		NA
PRR16		5	0.216312	NA	0.00712312	0.49641	0.937482		NA
CAPN9		1	-0.340327	NA	-0.0117396	0.496451	0.937482		NA
ZNF662		3	-0.0388944	NA	0.0110708	0.496472	0.937482		NA
TRPM6		9	-0.0391349	NA	-0.0100593	0.496475	0.937482		NA
LIPJ		10	0.0297034	NA	-0.00881292	0.49651	0.937482		NA
SMARCA1		X	-8.09335e-05	Inactive	-0.00948884	0.496585	0.937482		NA
KCNQ4		1	-0.0933279	NA	-0.0100957	0.496603	0.937482		NA
FAM45A	DENND10	10	-0.0267242	Inactive	0.0100086	0.496795	0.937742		NA
BRCC3		X	-0.0403193	Inactive	-0.0128051	0.496846	0.937742		NA
AGT		1	-0.0767961	NA	-0.00965446	0.496899	0.937742		NA
TEX28		X	0.339883	NA	0.0128713	0.496948	0.937742		NA
BCAT1		12	0.0960819	NA	0.0116108	0.497075	0.937869		NA
RDH13		19	-0.226612	NA	0.0115926	0.497124	0.937869		NA
AHRR		5	-0.204081	NA	-0.0114544	0.497171	0.937869		NA
CD320		19	-0.146546	NA	0.0124607	0.497267	0.937879		NA
LRP11		6	0.226221	NA	0.00992797	0.497332	0.937879		NA
DCUN1D4		4	0.00144204	NA	-0.0103372	0.497357	0.937879		NA
RGL3		19	0.153917	NA	0.0100534	0.497431	0.937879		NA
KRTAP20.3	KRTAP20-3	21	0.149607	Inactive	0.00793246	0.497519	0.937879		NA
HCAR3		12	0.118886	NA	0.0103204	0.497531	0.937879		NA
CFAP52		17	-0.0201515	NA	0.0105814	0.497538	0.937879		NA
PLCB4		20	0.00524147	NA	0.00934908	0.497612	0.937921		NA
SLC24A2		9	0.150973	NA	-0.00884478	0.497687	0.937924		NA
IGSF6		16	0.0688612	NA	0.00903676	0.497732	0.937924		NA
CLEC12B		12	0.0477955	NA	0.00930691	0.497861	0.937924		NA
COP1		1	-0.380875	NA	-0.0225169	0.498012	0.937924		NA
PTGS1		9	0.138804	NA	0.00883421	0.49813	0.937924		NA
BRF1		14	-1.01213	NA	0.0150619	0.49821	0.937924		NA
LRRC10B		11	-0.256314	NA	-0.0126371	0.498274	0.937924		NA
AMER1		X	0.150342	Inactive	0.0103521	0.498279	0.937924		NA
C3orf22		3	-0.0674455	NA	-0.00872599	0.498281	0.937924		NA
FAR1		11	-0.0661961	NA	0.0127452	0.498317	0.937924		NA
G3BP1		5	-0.0261823	NA	-0.0176438	0.498341	0.937924		NA
NSMCE1		16	-0.928467	NA	-0.0194866	0.498355	0.937924		NA
PLXNA2		1	-0.136907	NA	0.011096	0.49841	0.937924		NA
HNF4G		8	-0.000100548	NA	-0.0130156	0.498416	0.937924		NA
HASPIN		17	-0.125998	NA	-0.0124521	0.49845	0.937924		NA
POLR2D		2	-1.49559	NA	0.0163479	0.498476	0.937924		NA
ARID3A		19	-0.49022	NA	0.0128947	0.498542	0.937924		NA
OR6C74		12	0.0821841	NA	0.00964681	0.498546	0.937924		NA
SERPINA7		X	0.131334	NA	-0.00900501	0.498632	0.937965		NA
NCKAP5		2	-0.0777083	NA	0.0102107	0.49871	0.937965		NA
CHRNG		2	-0.353808	NA	-0.0113918	0.498815	0.937965		NA
ZNF85		19	-0.41944	NA	0.0114907	0.498912	0.937965		NA
IL37		2	-0.0254408	NA	-0.00898871	0.498917	0.937965		NA
IL15		4	0.0898719	NA	0.00863135	0.498945	0.937965		NA
ZNF850		19	0.0223376	NA	0.0123786	0.498949	0.937965		NA
TSPAN8		12	0.0446565	NA	0.00918871	0.498981	0.937965		NA
IFT172		2	-0.103784	NA	0.0100386	0.499093	0.938077		NA
FAM19A4		3	0.0112041	Inactive	-0.0109149	0.499236	0.938249		NA
CADM1		11	-0.0348014	NA	0.0109726	0.499492	0.938599		NA
C11orf16		11	0.116292	NA	-0.0106413	0.499526	0.938599		NA
TTPAL		20	-0.0682365	NA	0.0107874	0.499615	0.938669		NA
SIGIRR		11	0.171688	NA	-0.0101327	0.499683	0.9387		NA
COA7		1	-0.717144	NA	0.0196181	0.499736	0.938701		NA
PLCXD3		5	0.108781	NA	0.0105863	0.499859	0.938796		NA
CASC4		15	-0.0213938	NA	-0.0122672	0.499934	0.938796		NA
CARD16		11	-0.0346853	NA	0.0104388	0.500055	0.938796		NA
C1orf122		1	-0.00248517	NA	-0.0119121	0.500062	0.938796		NA
MYPOP		19	-0.0561233	NA	0.0119153	0.500086	0.938796		NA
ACVR2A		2	-0.0606479	NA	0.0126563	0.500116	0.938796		NA
MLEC		12	0.0478042	NA	-0.0102953	0.500149	0.938796		NA
DUSP27		1	0.0750864	NA	-0.0114268	0.500372	0.938925		NA
DSCAM		21	-0.0153497	NA	-0.0106726	0.500497	0.938925		NA
EFEMP2		11	-0.235436	NA	-0.0115212	0.500631	0.938925		NA
ELP2		18	-0.770103	NA	-0.0184054	0.500643	0.938925		NA
TRIM36		5	0.0498986	NA	0.00846734	0.500645	0.938925		NA
CRNN		1	-0.0386823	NA	-0.00952085	0.500651	0.938925		NA
SLC38A5		X	-0.00165723	Inactive	0.0112766	0.500655	0.938925		NA
RFTN1		3	0.154272	NA	-0.00894968	0.500688	0.938925		NA
UNC13B		9	-0.108009	NA	0.00963357	0.500733	0.938925		NA
TMEM175		4	0.162474	NA	0.00722044	0.500746	0.938925		NA
OGFR		20	-0.417563	NA	-0.0151541	0.500829	0.938925		NA
KRTAP22.1	KRTAP22-1	21	0.0722694	Inactive	-0.0102161	0.500839	0.938925		NA
HIST1H4C		6	-0.235531	NA	0.010427	0.500963	0.938979		NA
MIF4GD		17	-0.144624	NA	-0.0107084	0.501022	0.938979		NA
GPS2		17	-0.0118896	NA	-0.0169452	0.501049	0.938979		NA
BCL6		3	-0.0675534	NA	-0.0144379	0.501076	0.938979		NA
CYP27A1		2	-0.0614381	NA	0.00941468	0.501427	0.939098		NA
TMEM229A		7	0.0182982	NA	-0.00895365	0.50143	0.939098		NA
OR2D3		11	0.19703	NA	-0.00824963	0.501637	0.939098		NA
KIF1C		17	0.049253	NA	0.00975945	0.501669	0.939098		NA
FOXD2		1	-0.137343	NA	0.0108036	0.501671	0.939098		NA
RPN1		3	-1.23196	NA	-0.0143058	0.501772	0.939098		NA
PGPEP1L		15	0.116959	NA	-0.0113749	0.50194	0.939098		NA
CD82		11	-0.192801	NA	0.0108579	0.501963	0.939098		NA
GDF3		12	0.0300498	NA	0.0121152	0.502023	0.939098		NA
DUOX1		15	-0.0765286	NA	0.00959375	0.502028	0.939098		NA
ARID5A		2	-0.231994	NA	0.0125575	0.50203	0.939098		NA
TIMM17B		X	0.0340283	Inactive	-0.00997999	0.502096	0.939098		NA
BGLAP		1	-0.0972808	NA	0.011028	0.502153	0.939098		NA
IFRD1		7	0.087705	NA	-0.00955262	0.502162	0.939098		NA
KIAA0825		5	0.121058	NA	-0.00858381	0.502174	0.939098		NA
FAM83F		22	0.168855	NA	0.0105642	0.502224	0.939098		NA
MYO1D		17	-0.134434	NA	0.0105249	0.502244	0.939098		NA
RSPO4		20	0.0837013	NA	0.0100392	0.502258	0.939098		NA
LINS1		15	0.0444824	NA	-0.0110806	0.502276	0.939098		NA
GRM6		5	-0.103214	NA	0.010056	0.502291	0.939098		NA
FAM155A		13	0.102525	NA	0.0103704	0.502312	0.939098		NA
ABI3BP		3	0.149917	NA	-0.00956475	0.502333	0.939098		NA
MST1R		3	-0.0479159	NA	-0.0113048	0.502351	0.939098		NA
DPYS		8	0.0260703	NA	-0.010834	0.502411	0.939098		NA
KDM6B		17	-0.119449	NA	0.00998718	0.502435	0.939098		NA
FAM102A		9	-0.0657196	NA	-0.0113301	0.502531	0.939124		NA
TNNT2		1	-0.675816	NA	-0.0125133	0.502552	0.939124		NA
YAE1		7	-0.788923	NA	-0.0135022	0.502608	0.939131		NA
KCTD18		2	-0.0671826	NA	0.00967701	0.50267	0.93915		NA
EME2		16	-0.108315	NA	-0.012144	0.502731	0.939166		NA
PDCL2		4	-0.0235349	NA	0.010052	0.502837	0.939268		NA
OLIG3		6	-0.213336	NA	0.00962695	0.502956	0.939339		NA
FRMD4B		3	-0.0335843	NA	0.00894066	0.502981	0.939339		NA
EIF2B4		2	-0.973192	NA	-0.0138634	0.503152	0.939339		NA
MRM2		7	-0.491045	NA	-0.0165817	0.503162	0.939339		NA
CACNG4		17	-0.0738542	NA	-0.0103333	0.503171	0.939339		NA
OR2A5		7	-0.0267339	NA	0.00990559	0.503205	0.939339		NA
TRAPPC13		5	-0.0751606	NA	0.0192898	0.503267	0.939339		NA
FIBCD1		9	-0.0198992	NA	0.0103933	0.50329	0.939339		NA
CREBL2		12	-0.0407757	NA	-0.0101263	0.503379	0.939345		NA
ERO1A		14	-0.0629452	NA	0.0116031	0.503396	0.939345		NA
RAPGEF3		12	0.142321	NA	0.00886525	0.503462	0.939347		NA
ADGRF3		2	-0.0902803	NA	0.0115133	0.503501	0.939347		NA
SMC1B		22	0.0585476	NA	-0.0101352	0.503568	0.939361		NA
PRAM1		19	-0.284179	NA	0.0117432	0.503643	0.939361		NA
PTGER1		19	0.0646814	NA	-0.0107437	0.503664	0.939361		NA
RORB		9	-0.0123632	NA	-0.010473	0.503942	0.939601		NA
TMEM11		17	-0.0827106	NA	-0.0120851	0.50403	0.939601		NA
ORC3		6	-0.601248	NA	0.0129851	0.504033	0.939601		NA
ERVFRD.1	ERVFRD-1	6	0.0350994	Inactive	0.0107267	0.50405	0.939601		NA
KAT8		16	-1.00816	NA	0.0132454	0.504157	0.939601		NA
UPK2		11	-0.181535	NA	-0.0111074	0.504172	0.939601		NA
TBKBP1		17	-0.311692	NA	-0.0104724	0.504176	0.939601		NA
SCP2D1		20	0.118981	NA	0.0102417	0.504208	0.939601		NA
C17orf98		17	-0.137617	NA	0.0120145	0.50436	0.939718		NA
TCEANC2		1	-0.0392705	NA	0.011714	0.504458	0.939718		NA
ELF3		1	-0.0288602	NA	-0.0146435	0.504517	0.939718		NA
SLC36A2		5	0.0950939	NA	0.0107984	0.504593	0.939718		NA
SCFD1		14	-1.15632	NA	-0.0167294	0.504601	0.939718		NA
RPL28		19	-0.749763	NA	0.0163921	0.504708	0.939718		NA
KCTD14		11	-0.0176654	NA	0.00864523	0.504729	0.939718		NA
TENM4		11	-0.00322104	NA	-0.00896462	0.504758	0.939718		NA
F10		13	0.186791	NA	-0.00965655	0.504813	0.939718		NA
CCDC182		17	-0.225562	NA	0.011197	0.504816	0.939718		NA
IREB2		15	-0.157745	NA	-0.0177212	0.504984	0.939718		NA
GCNT2		6	-0.131435	NA	0.00953994	0.50501	0.939718		NA
KLHL26		19	-0.0339688	NA	-0.0128148	0.505046	0.939718		NA
FAM173A		16	-0.0241057	Inactive	-0.0098438	0.505101	0.939718		NA
IMMT		2	-0.102593	NA	0.0130688	0.505156	0.939718		NA
CHCHD4		3	-1.07852	NA	-0.014232	0.505182	0.939718		NA
CD200R1L		3	-0.111529	NA	0.00965775	0.505201	0.939718		NA
VPS35		16	-0.652813	NA	0.016889	0.50524	0.939718		NA
VRK2		2	0.0578661	NA	0.00984742	0.505256	0.939718		NA
MARK2		11	-0.308532	NA	-0.0202099	0.505353	0.939782		NA
LOR		1	-0.0298754	NA	-0.0105892	0.505394	0.939782		NA
HPD		12	-0.139193	NA	-0.0100319	0.505643	0.93989		NA
NUBP2		16	-0.830557	NA	0.0159896	0.505649	0.93989		NA
TRMT1L		1	-0.238487	NA	-0.0109573	0.50565	0.93989		NA
LGALS7		19	0.194834	NA	0.0122817	0.5057	0.93989		NA
IFFO2		1	-0.129281	NA	0.0103769	0.505766	0.93989		NA
COX7B		X	-0.558977	Variable	0.0136475	0.50578	0.93989		NA
MRPL19		2	-0.553016	NA	0.0145974	0.505815	0.93989		NA
TNFSF12		17	-0.10101	NA	0.00880747	0.505925	0.939996		NA
TEFM		17	-0.453182	NA	-0.0120706	0.505976	0.939996		NA
C10orf113		10	0.271358	NA	-0.00708648	0.506037	0.940012		NA
LIPT2		11	-0.00237335	NA	0.014961	0.506162	0.940042		NA
LRRC59		17	-0.153403	NA	0.012456	0.506178	0.940042		NA
ARF1		1	-0.437924	NA	-0.0219177	0.506209	0.940042		NA
C9orf57		9	0.113632	NA	-0.00893983	0.506321	0.940069		NA
TOMM70		3	-0.356905	NA	-0.0158915	0.50633	0.940069		NA
MAP3K19		2	-0.146824	NA	-0.0104416	0.506402	0.940069		NA
PLEKHM1		17	-0.288107	NA	-0.0116757	0.50643	0.940069		NA
PLA2G5		1	-0.0367457	NA	-0.00905382	0.50663	0.94018		NA
SAP18		13	-1.30719	NA	0.0162266	0.506712	0.94018		NA
TMEM245		9	0.0502571	NA	0.00964547	0.50672	0.94018		NA
EIF3F		11	-0.943654	NA	-0.0163792	0.506748	0.94018		NA
RNASEH2A		19	-0.465305	NA	0.0163409	0.506771	0.94018		NA
CCDC146		7	0.0792573	NA	-0.0101375	0.506804	0.94018		NA
RAB4B		19	-0.21113	NA	0.0104049	0.506925	0.94018		NA
SHC1		1	-0.277789	NA	-0.0127074	0.506958	0.94018		NA
BNC1		15	-0.0591507	NA	-0.0126079	0.507065	0.94018		NA
FGD6		12	-0.120213	NA	0.0102404	0.507094	0.94018		NA
OR2D2		11	0.0488046	NA	0.00845639	0.507146	0.94018		NA
ZBTB9		6	-0.126136	NA	0.00969396	0.507147	0.94018		NA
IL17RD		3	-0.0211015	NA	0.00833818	0.507208	0.94018		NA
GMPR2		14	-0.00725415	NA	0.00918563	0.507236	0.94018		NA
ASCL1		12	-0.0891226	NA	-0.0129683	0.507268	0.94018		NA
ZNF20		19	-0.141018	NA	0.0105178	0.507465	0.940282		NA
ICAM4		19	-0.158129	NA	-0.0120042	0.5076	0.940282		NA
IFITM3		11	-0.921976	NA	0.0134738	0.507648	0.940282		NA
CST6		11	-0.254483	NA	-0.0127539	0.507708	0.940282		NA
MEIG1		10	0.318282	NA	0.00742733	0.507722	0.940282		NA
PCDHGA9		5	-0.00417555	NA	-0.0111592	0.507755	0.940282		NA
ST6GALNAC2		17	-0.0546141	NA	0.00959819	0.50781	0.940282		NA
ATP11B		3	0.0574403	NA	0.00970393	0.507812	0.940282		NA
CC2D1B		1	-0.176318	NA	0.00993788	0.507829	0.940282		NA
SLC6A17		1	-0.195883	NA	0.0110791	0.50786	0.940282		NA
HAP1		17	-0.282399	NA	-0.0117563	0.507918	0.940282		NA
TUBA3D		2	-0.415279	NA	-0.0103091	0.507959	0.940282		NA
PREB		2	-0.883199	NA	-0.0136601	0.507998	0.940282		NA
TKTL2		4	0.0496341	NA	-0.0106672	0.50819	0.940486		NA
HOXB7		17	-0.179564	NA	0.0109092	0.508235	0.940486		NA
MYH7		14	-0.1202	NA	0.0111433	0.508276	0.940486		NA
OR7G2		19	-0.410464	NA	-0.0130652	0.508341	0.940486		NA
ERMN		2	-0.156136	NA	-0.0117249	0.508368	0.940486		NA
CLDN22		4	0.1838	NA	0.00688589	0.508477	0.940517		NA
SYT13		11	-0.00234557	NA	-0.0115178	0.508489	0.940517		NA
PIAS1		15	-0.342808	NA	0.0172281	0.508586	0.940601		NA
ROPN1L		5	-0.228334	NA	-0.0126564	0.508655	0.940601		NA
IRS2		13	-0.508009	NA	0.021942	0.508787	0.940601		NA
USP21		1	-0.252554	NA	0.011313	0.508795	0.940601		NA
LIPA		10	0.0246999	NA	-0.00889354	0.508833	0.940601		NA
ZFAND2B		2	0.0686726	NA	-0.0103612	0.50889	0.940601		NA
HRH2		5	0.203969	NA	0.00870054	0.508897	0.940601		NA
HOXA11		7	-0.177396	NA	0.0130973	0.509132	0.940877		NA
NUDCD3		7	-0.630834	NA	-0.014313	0.50918	0.940877		NA
RECK		9	0.0916539	NA	-0.00971647	0.509202	0.940877		NA
LGR4		11	0.122806	NA	0.0112205	0.509273	0.94089		NA
THBD		20	-0.10681	NA	-0.0125859	0.509422	0.94089		NA
HS3ST5		6	0.0795708	NA	-0.010024	0.509496	0.94089		NA
MS4A3		11	-0.0409042	NA	-0.00867066	0.509522	0.94089		NA
EFNA2		19	-0.211617	NA	-0.012064	0.509555	0.94089		NA
ATP11C		X	0.157251	Inactive	-0.009523	0.509577	0.94089		NA
EVI2A		17	-0.13015	NA	0.00932571	0.509606	0.94089		NA
ASAP1		8	0.147411	NA	-0.0111159	0.509625	0.94089		NA
DACH2		X	-0.0675714	Variable	-0.0104225	0.509927	0.941351		NA
RAB15		14	-0.110015	NA	0.0105654	0.510124	0.941372		NA
HHEX		10	-0.174485	NA	0.0139968	0.510137	0.941372		NA
GINS2		16	-1.9089	NA	0.0179936	0.510186	0.941372		NA
GLI2		2	-0.0599952	NA	0.00965281	0.510263	0.941372		NA
GDE1		16	-0.266367	NA	0.0104333	0.510294	0.941372		NA
H3F3C		12	-0.371003	NA	-0.0127417	0.510305	0.941372		NA
TMEM170B		6	0.0620951	NA	0.00908463	0.510344	0.941372		NA
COX5B		2	-0.699781	NA	0.0160414	0.510354	0.941372		NA
ZBTB46		20	0.117338	NA	0.0105384	0.510613	0.941754		NA
RESP18		2	0.0903956	NA	0.0104708	0.510745	0.941902		NA
RNF223		1	-0.194076	NA	-0.0107336	0.511049	0.942179		NA
PRDM4		12	0.0813506	NA	-0.00876732	0.511085	0.942179		NA
MPP2		17	-0.154171	NA	0.00995347	0.511097	0.942179		NA
NIPSNAP2		7	0.164089	NA	0.0110131	0.511116	0.942179		NA
CS		12	-0.498739	NA	-0.0147297	0.511161	0.942179		NA
SYTL3		6	0.080043	NA	-0.0114929	0.511207	0.942179		NA
NUP85		17	-1.31852	NA	-0.0131572	0.511356	0.942198		NA
METTL15		11	-0.272626	NA	-0.0100699	0.511359	0.942198		NA
EIF4EBP1		8	-0.373084	NA	-0.0124128	0.511373	0.942198		NA
NDUFAF6		8	-0.149058	NA	-0.0145669	0.511455	0.942204		NA
OTOL1		3	-0.0275346	NA	0.0107658	0.511609	0.942204		NA
EFEMP1		2	-0.00376595	NA	0.00904806	0.511614	0.942204		NA
RPAP3		12	-0.792917	NA	-0.0136597	0.511615	0.942204		NA
ABCC5		3	0.11887	NA	-0.00943984	0.511664	0.942204		NA
PLA2R1		2	0.0145097	NA	-0.00875848	0.511712	0.942204		NA
BCAR1		16	-0.774062	NA	-0.019556	0.511741	0.942204		NA
MRPL4		19	-0.952971	NA	-0.0168497	0.511858	0.942211		NA
OR5M9		11	0.0171352	NA	0.00882265	0.511945	0.942211		NA
STRN3		14	-0.293875	NA	0.0116446	0.512022	0.942211		NA
ADH1A		4	0.0341583	NA	0.00860629	0.512031	0.942211		NA
LSG1		3	-0.997053	NA	-0.0140261	0.512065	0.942211		NA
SPTBN4		19	-0.119224	NA	0.0109174	0.512093	0.942211		NA
MORN3		12	-0.0642564	NA	-0.00960065	0.512135	0.942211		NA
TPTE2		13	-0.347361	NA	-0.0104193	0.51216	0.942211		NA
PLD3		19	-0.0314017	NA	-0.00967554	0.512375	0.94236		NA
UBL4B		1	-0.223896	NA	-0.0107823	0.512459	0.94236		NA
FAM120AOS		9	-0.117231	NA	-0.0111514	0.512473	0.94236		NA
LSM6		4	-1.0454	NA	0.0155857	0.512507	0.94236		NA
LAMTOR4		7	-0.713751	NA	0.0164187	0.512536	0.94236		NA
RFC4		3	-0.680287	NA	-0.0133581	0.512564	0.94236		NA
DEFB124		20	0.227933	NA	-0.00816818	0.512606	0.94236		NA
PTGDR		14	0.0569171	NA	0.0105295	0.512717	0.942469		NA
DLL1		6	-0.0382452	NA	0.0128135	0.512882	0.942525		NA
MSMB		10	-0.0392124	NA	0.00821091	0.512897	0.942525		NA
PPIB		15	-0.149462	NA	-0.00975746	0.512903	0.942525		NA
F12		5	-0.0845211	NA	-0.00988779	0.513049	0.942538		NA
SMCO3		12	0.302902	NA	-0.00937903	0.513095	0.942538		NA
MCFD2		2	-0.138985	NA	0.0100373	0.513225	0.942538		NA
PXN		12	-0.530658	NA	-0.0183427	0.513257	0.942538		NA
PYM1		12	-0.74153	NA	0.0123561	0.513276	0.942538		NA
SPATA5L1		15	-1.39355	NA	0.0197338	0.513345	0.942538		NA
GTF2F1		19	-0.497222	NA	-0.012552	0.513374	0.942538		NA
FAM76A		1	0.0272466	NA	-0.00762222	0.513378	0.942538		NA
MCMDC2		8	-0.04408	NA	-0.00988798	0.513448	0.942538		NA
AQP4		18	0.0666229	NA	-0.0100437	0.513518	0.942538		NA
SYT2		1	-0.261545	NA	0.0112221	0.51363	0.942538		NA
FBXO9		6	-0.0634714	NA	-0.0099501	0.513713	0.942538		NA
BAD		11	-0.138493	NA	0.0108704	0.513778	0.942538		NA
ZNF550		19	-0.0100805	NA	0.00937244	0.513812	0.942538		NA
BAG6		6	-0.208463	NA	0.013966	0.513818	0.942538		NA
USP53		4	-0.206904	NA	-0.00867466	0.513842	0.942538		NA
NDST4		4	0.195201	NA	-0.0090797	0.513898	0.942538		NA
SSB		2	-0.432126	NA	-0.0155716	0.513988	0.942538		NA
CDC34		19	0.0189657	NA	0.010257	0.514051	0.942538		NA
BOD1L2		18	0.210309	NA	0.00821682	0.514081	0.942538		NA
BAZ2B		2	0.13733	NA	-0.00730357	0.514089	0.942538		NA
ALPK3		15	0.0882194	NA	0.0104564	0.514124	0.942538		NA
B4GALT4		3	0.0672861	NA	0.00957112	0.514189	0.942538		NA
CAPN1		11	-0.19394	NA	-0.0120801	0.514192	0.942538		NA
CMTR2		16	-0.109151	NA	0.0146574	0.514211	0.942538		NA
ZNF697		1	-0.182835	NA	0.0109378	0.514279	0.942567		NA
IFFO1		12	-0.08954	NA	-0.0106729	0.514406	0.942585		NA
ZBED8		5	-0.0363809	NA	-0.00958996	0.514428	0.942585		NA
KIF21B		1	-0.229019	NA	-0.00984903	0.514536	0.942585		NA
CSTF2T		10	-0.0187621	NA	-0.010844	0.514543	0.942585		NA
HLCS		21	-0.105595	NA	-0.0125915	0.514581	0.942585		NA
HARS		5	-1.263	NA	0.0132716	0.514804	0.942585		NA
NOTCH1		9	0.0137011	NA	0.00996885	0.51481	0.942585		NA
WNT6		2	0.0544709	NA	0.0103728	0.514883	0.942585		NA
SUSD6		14	0.223634	NA	-0.0118151	0.514902	0.942585		NA
IGSF5		21	0.160678	NA	0.00850495	0.514905	0.942585		NA
HSPA1A		6	-0.308674	NA	0.010565	0.515147	0.942585		NA
PEX26		22	-0.354516	NA	0.0160698	0.515214	0.942585		NA
SLC12A1		15	-0.111513	NA	-0.00970167	0.515259	0.942585		NA
HIST1H4F		6	0.160467	NA	0.00881243	0.515317	0.942585		NA
LRIT1		10	-0.154855	NA	0.01012	0.515317	0.942585		NA
CDC42EP2		11	-0.306755	NA	-0.0114812	0.515379	0.942585		NA
MORF4L1		15	-0.149215	NA	-0.0156304	0.51539	0.942585		NA
CHST12		7	0.031997	NA	0.0108906	0.515416	0.942585		NA
ALG1		16	-1.09637	NA	0.01753	0.515421	0.942585		NA
BRSK2		11	-0.129902	NA	0.0112377	0.515427	0.942585		NA
PAK6		15	-0.186217	NA	0.0107841	0.515499	0.942585		NA
PARP2		14	0.0648483	NA	-0.00934403	0.515587	0.942585		NA
TBC1D10A		22	-0.202639	NA	0.0114659	0.515594	0.942585		NA
CHCHD7		8	0.0397317	NA	0.0106556	0.515602	0.942585		NA
CKS2		9	-0.216658	NA	0.0126854	0.515645	0.942585		NA
KRTAP29.1	KRTAP29-1	17	-0.0467885	Inactive	0.00925338	0.515785	0.942585		NA
C19orf25		19	-0.540786	NA	0.0195575	0.515816	0.942585		NA
WDR87		19	-0.161968	NA	-0.0125955	0.515852	0.942585		NA
ZCWPW2		3	-0.204066	NA	0.0117387	0.515855	0.942585		NA
FIS1		7	-0.50129	NA	-0.0213488	0.515877	0.942585		NA
ATP6V0E2		7	0.136656	NA	-0.0102179	0.516093	0.942585		NA
TMEM239		20	-0.145412	NA	0.010317	0.516122	0.942585		NA
KIT		4	-0.186291	NA	-0.0112	0.516201	0.942585		NA
ZWINT		10	-0.537863	NA	0.0187114	0.516253	0.942585		NA
XKR7		20	-0.232436	NA	0.0109363	0.516289	0.942585		NA
EFCAB7		1	0.040576	NA	-0.0108967	0.51639	0.942585		NA
IKBIP		12	0.0640513	NA	-0.0105332	0.5164	0.942585		NA
FADS2		11	-0.256683	NA	0.0127608	0.516545	0.942585		NA
USP6NL		10	0.0360871	NA	0.00999482	0.516563	0.942585		NA
CDKN2A		9	-0.0620306	NA	0.0138767	0.516564	0.942585		NA
PPP2R3A		3	0.0116981	NA	-0.00765828	0.516572	0.942585		NA
CNTN5		11	0.0432738	NA	0.00942985	0.516847	0.942585		NA
C3orf52		3	0.128802	NA	0.0106938	0.516875	0.942585		NA
PGLYRP4		1	-0.0198406	NA	0.0115309	0.516898	0.942585		NA
CRTAC1		10	-0.134857	NA	0.00990385	0.516903	0.942585		NA
PPP1R16B		20	-0.117891	NA	0.0101479	0.517002	0.942585		NA
MGAT2		14	-0.232143	NA	0.0128537	0.517028	0.942585		NA
SLC22A1		6	0.105553	NA	0.00899303	0.517057	0.942585		NA
SEC61B		9	-0.639162	NA	-0.0149132	0.517081	0.942585		NA
RYR2		1	-0.116453	NA	0.0105851	0.517104	0.942585		NA
GRIN3B		19	-0.144644	NA	0.0101717	0.51711	0.942585		NA
PPP1R3G		6	0.0205082	NA	-0.0108655	0.517138	0.942585		NA
CDC25B		20	-0.335592	NA	-0.0175125	0.517183	0.942585		NA
FGFBP3		10	-0.0967844	NA	-0.0132531	0.517303	0.942585		NA
ZZZ3		1	-0.394558	Inactive	0.0131542	0.51731	0.942585		NA
XYLB		3	0.165572	NA	0.00915434	0.517389	0.942585		NA
MSL2		3	-0.069192	NA	-0.0127607	0.517475	0.942585		NA
SNAP25		20	0.0715287	NA	0.00943512	0.517523	0.942585		NA
SPATA2L		16	-0.0953946	NA	-0.0119601	0.517635	0.942585		NA
HIF3A		19	0.136852	NA	0.0112796	0.517694	0.942585		NA
VDAC2		10	0.015903	NA	-0.0154703	0.517742	0.942585		NA
ZNF862		7	-0.234261	NA	0.0112045	0.517819	0.942585		NA
TDGF1		3	-0.574334	NA	-0.0117913	0.517824	0.942585		NA
RPL22		1	-0.0449761	NA	0.0145162	0.51795	0.942585		NA
KATNA1		6	-0.157531	NA	-0.0105858	0.517999	0.942585		NA
TAS2R41		7	0.0804488	NA	0.00863876	0.518144	0.942585		NA
STX12		1	-0.174805	NA	0.0101737	0.518154	0.942585		NA
C10orf53		10	-0.15657	NA	-0.0107126	0.518209	0.942585		NA
WDR44		X	-0.399465	Inactive	0.0163684	0.51822	0.942585		NA
FOXD3		1	-0.257109	NA	-0.0106531	0.518248	0.942585		NA
TAF4		20	-0.401555	NA	-0.0167808	0.518267	0.942585		NA
FN3KRP		17	-0.0448189	NA	-0.0106762	0.518274	0.942585		NA
OR5A1		11	-0.214333	NA	-0.0107551	0.518334	0.942585		NA
GGTLC1		20	-0.227615	NA	-0.0108923	0.518405	0.942585		NA
TGFBI		5	0.196322	NA	0.00950124	0.518425	0.942585		NA
ATOH8		2	0.0363015	NA	-0.0108525	0.518446	0.942585		NA
C15orf62		15	0.0784716	NA	0.00901972	0.518593	0.942585		NA
CSNK1G2		19	-0.135801	NA	-0.00926209	0.5186	0.942585		NA
ZNF184		6	0.114618	NA	0.0081992	0.518628	0.942585		NA
IER5		1	0.0269219	NA	-0.0119113	0.518672	0.942585		NA
BBS10		12	0.116693	NA	-0.0109678	0.518722	0.942585		NA
HCN2		19	-0.275198	NA	0.0106476	0.51874	0.942585		NA
PFKFB1		X	-0.209084	Inactive	0.00950325	0.51875	0.942585		NA
DPH1		17	-0.523108	NA	0.0158525	0.518885	0.942585		NA
GRIK1		21	0.0525412	NA	-0.00896076	0.518943	0.942585		NA
SPPL3		12	0.216319	NA	0.0169933	0.518976	0.942585		NA
GLIS3		9	0.0619347	NA	-0.011897	0.519046	0.942585		NA
CRYBA4		22	-0.0952749	NA	-0.010421	0.519219	0.942585		NA
KDM4E		11	0.0516584	NA	-0.0115206	0.519229	0.942585		NA
ATG16L1		2	-0.0712189	NA	-0.0102539	0.51926	0.942585		NA
C2orf80		2	0.013663	NA	0.00973101	0.519316	0.942585		NA
BOLA1		1	-0.26575	NA	-0.0111328	0.519336	0.942585		NA
DHDH		19	-0.0600665	NA	-0.010677	0.519368	0.942585		NA
CFAP73		12	0.00367744	NA	-0.0097314	0.519395	0.942585		NA
CWC22		2	-1.34205	NA	-0.016504	0.519442	0.942585		NA
CD38		4	0.0186755	NA	-0.00801109	0.519458	0.942585		NA
IFI27L1		14	-0.0738441	NA	-0.0109199	0.519467	0.942585		NA
NCR3		6	-0.0444491	NA	-0.00924514	0.519554	0.942585		NA
TACSTD2		1	-0.13486	NA	0.0113267	0.519567	0.942585		NA
PTGES2		9	-0.248455	NA	0.0110668	0.519629	0.942585		NA
ADAMTS9		3	0.0704429	NA	-0.00924393	0.519695	0.942585		NA
ERCC8		5	-0.0050096	NA	-0.0112763	0.519719	0.942585		NA
METTL7B		12	-0.275728	NA	-0.00965073	0.519836	0.942585		NA
FAM149A		4	0.125663	NA	-0.00779877	0.519953	0.942585		NA
ATP10A		15	0.0208242	NA	0.0100248	0.520016	0.942585		NA
GLIS2		16	-0.209101	NA	-0.0117343	0.520062	0.942585		NA
KBTBD8		3	0.14293	NA	0.0101313	0.520138	0.942585		NA
GRIP1		12	-0.030597	NA	-0.00871079	0.520139	0.942585		NA
IMP3		15	-1.23346	NA	0.0142479	0.520202	0.942585		NA
SLC25A2		5	-0.0548794	NA	-0.00904045	0.520225	0.942585		NA
LCMT2		15	-0.246607	NA	-0.0106186	0.520253	0.942585		NA
MAP3K1		5	-0.0254798	NA	0.0103626	0.520423	0.942585		NA
SAMD15		14	-0.131719	NA	-0.0102009	0.520539	0.942585		NA
ROS1		6	0.146001	NA	0.00921438	0.520648	0.942585		NA
HTR3E		3	0.109804	NA	0.00928819	0.52066	0.942585		NA
CCDC85B		11	-0.29083	NA	0.0129642	0.520661	0.942585		NA
SCNN1G		16	0.0266024	NA	0.0100507	0.520783	0.942585		NA
SOCS4		14	-0.0882293	NA	0.0100946	0.520843	0.942585		NA
TF		3	-0.162812	NA	-0.00963042	0.520936	0.942585		NA
EDRF1		10	-0.143351	NA	-0.0110622	0.520951	0.942585		NA
CYP7A1		8	0.0498617	NA	0.00781736	0.521169	0.942585		NA
PLSCR5		3	-0.00910926	NA	0.0093874	0.521212	0.942585		NA
ZBTB32		19	0.0285471	NA	0.00985034	0.521227	0.942585		NA
CRHR2		7	0.0814557	NA	-0.00841021	0.521239	0.942585		NA
KPNA4		3	-0.0208529	NA	0.0133874	0.521294	0.942585		NA
VGLL4		3	0.0957334	NA	0.01369	0.52143	0.942585		NA
GNG5		1	-0.258419	NA	-0.011219	0.521521	0.942585		NA
JAK2		9	0.190184	NA	0.00794709	0.521529	0.942585		NA
CARD6		5	-0.0840931	NA	-0.00989023	0.521559	0.942585		NA
STEAP1B		7	0.165483	NA	-0.00833382	0.521567	0.942585		NA
CISD2		4	0.0748524	NA	0.0090492	0.521577	0.942585		NA
RIMS1		6	0.0589667	NA	0.00864576	0.521639	0.942585		NA
IDUA		4	-0.0149271	NA	0.0108503	0.521663	0.942585		NA
DEFB116		20	-0.0959124	NA	-0.0106116	0.521677	0.942585		NA
FCHSD2		11	-0.00255834	NA	0.00902941	0.521736	0.942585		NA
NUGGC		8	-0.0853646	NA	0.0102365	0.521893	0.942585		NA
USP26		X	0.185235	NA	0.00873272	0.521925	0.942585		NA
CLDN2		X	0.169417	Inactive	-0.0108407	0.522002	0.942585		NA
ECE1		1	-0.0933522	NA	0.00926372	0.522217	0.942585		NA
SLFN13		17	0.0322863	NA	0.00988051	0.522248	0.942585		NA
SLC39A1		1	-0.0532017	NA	-0.0153282	0.52234	0.942585		NA
PHF23		17	-0.285878	NA	0.0141425	0.522551	0.942585		NA
ZNF726		19	0.0708495	NA	0.00842656	0.522739	0.942585		NA
RAE1		20	-1.34601	NA	-0.0142404	0.522766	0.942585		NA
CACNG7		19	0.369217	NA	-0.0094131	0.522773	0.942585		NA
ZNF780B		19	-0.203569	NA	0.010113	0.522838	0.942585		NA
NHLH1		1	0.0689973	NA	-0.0111099	0.522858	0.942585		NA
GLI3		7	0.0309227	NA	0.00978408	0.5229	0.942585		NA
CIDEA		18	-0.0078364	NA	-0.0110822	0.522927	0.942585		NA
DICER1		14	-0.755169	NA	-0.0175095	0.523025	0.942585		NA
PTCHD3		10	0.0581262	NA	-0.00927451	0.523045	0.942585		NA
CAMK1		3	0.0832599	NA	-0.00812889	0.523424	0.942585		NA
FOXE3		1	0.0556754	NA	0.00874204	0.523535	0.942585		NA
BHLHE23		20	-0.0197708	NA	-0.0120979	0.523595	0.942585		NA
CDT1		16	-1.36098	NA	0.0180414	0.523617	0.942585		NA
PSPN		19	-0.0581031	NA	0.0098278	0.523647	0.942585		NA
LY6D		8	0.158601	NA	-0.0116242	0.52366	0.942585		NA
ZNF138		7	-0.252368	NA	0.0114107	0.523671	0.942585		NA
NDUFA7		19	-0.0927939	NA	0.0107738	0.523701	0.942585		NA
ANXA8		10	-0.0175392	NA	0.00951803	0.523716	0.942585		NA
LMNB1		5	-0.193978	NA	0.0146886	0.523768	0.942585		NA
IL20		1	-0.0220282	NA	-0.00931895	0.523829	0.942585		NA
HIVEP3		1	-0.125822	NA	0.00946849	0.523848	0.942585		NA
GAREM2		2	-0.139073	NA	-0.00992252	0.523865	0.942585		NA
GJC1		17	-0.152775	NA	0.0110688	0.523866	0.942585		NA
EXOSC6		16	-1.27393	NA	-0.0153801	0.523967	0.942585		NA
TUBA1B		12	-0.603706	NA	0.0193752	0.523998	0.942585		NA
UNC5D		8	0.106012	NA	-0.0103518	0.524016	0.942585		NA
CLDN4		7	-0.0853144	NA	0.0119698	0.524059	0.942585		NA
SLC15A3		11	-0.114305	NA	-0.0110359	0.524091	0.942585		NA
SIRT3		11	0.025466	NA	-0.00850884	0.524248	0.942585		NA
KCNN3		1	-0.0113367	NA	0.0102023	0.524461	0.942585		NA
TAS2R5		7	0.205879	NA	-0.00838147	0.524544	0.942585		NA
NOL7		6	-0.775494	NA	-0.0172765	0.52456	0.942585		NA
HERPUD2		7	-0.160084	NA	0.00979071	0.524566	0.942585		NA
TAT		16	-0.15921	NA	0.0106856	0.524617	0.942585		NA
DDX10		11	-1.34551	NA	-0.0131687	0.524664	0.942585		NA
ZNF454		5	0.0467611	NA	-0.00673912	0.524668	0.942585		NA
GOLT1B		12	-0.0870215	NA	-0.0134638	0.524708	0.942585		NA
SPATA19		11	0.0937585	NA	-0.00887225	0.524717	0.942585		NA
DDHD2		8	0.00498161	NA	-0.00968346	0.524719	0.942585		NA
LY6G6D		6	0.199812	NA	0.00899624	0.524749	0.942585		NA
HSPBAP1		3	-0.0163967	NA	-0.00785263	0.524873	0.942585		NA
KNL1		15	-0.642732	NA	0.0122254	0.524882	0.942585		NA
BOK		2	-0.0480636	NA	-0.00995235	0.524889	0.942585		NA
SLC22A4		5	-0.0446532	NA	0.00875657	0.524897	0.942585		NA
SAXO1		9	-0.187782	NA	0.00934692	0.525066	0.942585		NA
PANK3		5	-0.2674	NA	-0.00987475	0.525068	0.942585		NA
RNF26		11	-0.209847	NA	-0.0102942	0.525087	0.942585		NA
MVD		16	-0.966442	NA	0.0212536	0.525089	0.942585		NA
GPX2		14	-0.363154	NA	-0.0116989	0.525132	0.942585		NA
PRKAR1A		17	-0.206525	NA	-0.0219656	0.525134	0.942585		NA
NPY1R		4	0.00513601	NA	0.00738833	0.525207	0.942585		NA
MTX3		5	-0.180445	NA	0.00967409	0.525217	0.942585		NA
PLK2		5	0.0446666	NA	-0.0109563	0.525218	0.942585		NA
NUMBL		19	-0.0788313	NA	0.0099498	0.525248	0.942585		NA
FAM131C		1	-0.0281651	NA	-0.0108262	0.525278	0.942585		NA
METTL27		7	-0.0912799	NA	0.0115458	0.525278	0.942585		NA
SIGLEC9		19	-0.0594866	NA	-0.00951841	0.525409	0.942585		NA
GPD1		12	-0.0370997	NA	-0.00934135	0.525415	0.942585		NA
METTL21A		2	0.0868991	NA	-0.0100264	0.525436	0.942585		NA
CTNND1		11	-0.0864031	NA	0.0174373	0.525442	0.942585		NA
CD300LB		17	0.0638286	NA	0.00793156	0.525464	0.942585		NA
KRT26		17	-0.0446203	NA	0.00838821	0.525545	0.942585		NA
ADAT3		19	-0.540468	NA	0.0144957	0.525669	0.942585		NA
PRKACA		19	-0.129103	NA	0.0124287	0.525707	0.942585		NA
AGRP		16	3.05641e-05	NA	-0.0090451	0.52581	0.942585		NA
SKIL		3	0.0824027	NA	-0.009593	0.525825	0.942585		NA
MARCH7		2	0.0265686	NA	-0.00883563	0.52583	0.942585		NA
PRR35		16	-0.210577	NA	0.00951081	0.525835	0.942585		NA
CCDC88A		2	-0.106156	NA	-0.00845509	0.52591	0.942585		NA
CFAP65		2	-0.0238807	NA	-0.00964363	0.526032	0.942585		NA
SNAPC4		9	-0.854645	NA	-0.0138336	0.52606	0.942585		NA
PCDHGB3		5	-0.177524	NA	-0.0102611	0.526089	0.942585		NA
SPICE1		3	-0.345384	NA	0.0134362	0.526292	0.942585		NA
NPHP3		3	0.131581	NA	0.00865137	0.526364	0.942585		NA
CLDN14		21	0.11635	NA	0.00869456	0.526379	0.942585		NA
IBSP		4	0.0666531	NA	-0.00851215	0.526403	0.942585		NA
ZNF770		15	0.131359	NA	-0.0102673	0.526669	0.942585		NA
GLI1		12	-0.279825	NA	-0.0109366	0.526899	0.942585		NA
MS4A4A		11	0.0661089	NA	0.00941332	0.526913	0.942585		NA
LPL		8	0.208079	NA	-0.00961595	0.526936	0.942585		NA
NPPA		1	-0.0904929	NA	0.00959112	0.526937	0.942585		NA
HTRA1		10	-0.0251089	NA	-0.00933577	0.526945	0.942585		NA
DEDD2		19	0.135262	NA	0.0107767	0.527094	0.942585		NA
RNF141		11	0.0713993	NA	-0.00781826	0.527161	0.942585		NA
ACVR1C		2	0.0913981	NA	0.00967743	0.527185	0.942585		NA
HINT2		9	-0.0383065	NA	-0.0106442	0.527211	0.942585		NA
NEFH		22	-0.0233852	NA	0.00975962	0.527254	0.942585		NA
CEP164		11	0.16621	NA	-0.00927384	0.527264	0.942585		NA
COL4A3BP		5	-0.172024	Inactive	-0.0147731	0.527297	0.942585		NA
NELL1		11	0.39162	NA	0.00739561	0.527307	0.942585		NA
TJP2		9	-0.0279573	NA	-0.00953537	0.527365	0.942585		NA
SLC9A3R1		17	-0.124894	NA	0.00956489	0.527376	0.942585		NA
NAA16		13	-0.0999389	NA	-0.00962636	0.527496	0.942585		NA
OR1L4		9	-0.0184981	NA	0.00887817	0.527511	0.942585		NA
TIMM9		14	-0.655491	NA	-0.0156876	0.527544	0.942585		NA
CEMP1		16	-0.0674843	NA	-0.0102927	0.527583	0.942585		NA
INPP4B		4	-0.00992623	NA	0.00859521	0.527786	0.942585		NA
NPHS1		19	-0.0848686	NA	0.0111072	0.527787	0.942585		NA
LRPPRC		2	-0.805618	NA	-0.020424	0.527816	0.942585		NA
BMP6		6	-0.0446642	NA	0.00911117	0.527912	0.942585		NA
MSRB2		10	-0.0308053	NA	-0.00918328	0.527956	0.942585		NA
RNF41		12	-0.291185	NA	-0.0132222	0.527993	0.942585		NA
FLRT3		20	0.1559	NA	-0.00902524	0.527997	0.942585		NA
DIRC1		2	0.125956	NA	-0.00785562	0.528008	0.942585		NA
DVL1		1	-0.241836	NA	-0.010203	0.528064	0.942585		NA
CCDC93		2	-0.207488	NA	-0.0118156	0.528125	0.942585		NA
ZFHX2		14	-0.053583	NA	-0.0100784	0.528154	0.942585		NA
ANKRD65		1	-0.0425831	NA	0.00939639	0.528288	0.942585		NA
ASGR1		17	0.109095	NA	0.00992827	0.528621	0.942585		NA
MTHFR		1	0.181972	NA	0.00925548	0.528653	0.942585		NA
NOXO1		16	-0.124377	NA	0.0099931	0.528679	0.942585		NA
TTC32		2	0.0747806	NA	0.00933938	0.528681	0.942585		NA
CEACAM1		19	0.186621	NA	0.00733819	0.528702	0.942585		NA
ACTR10		14	-0.914316	NA	-0.0144933	0.528756	0.942585		NA
CMC2		16	0.0525487	NA	0.00918298	0.528812	0.942585		NA
TLR1		4	0.17153	NA	0.00870726	0.52882	0.942585		NA
PGAP1		2	-0.00879268	NA	-0.0085994	0.528902	0.942585		NA
KLK11		19	-0.0230206	NA	0.00917035	0.528922	0.942585		NA
TMEM143		19	-0.284072	NA	-0.00963995	0.528927	0.942585		NA
HIST1H2BA		6	-0.00981877	NA	-0.0116336	0.528936	0.942585		NA
SLC38A8		16	0.0745728	NA	-0.00756749	0.528949	0.942585		NA
ZCCHC17		1	-0.267318	NA	0.00910972	0.529007	0.942585		NA
ADGRV1		5	0.0303399	NA	0.00771691	0.529061	0.942585		NA
KRT73		12	0.00394782	NA	-0.00998692	0.529082	0.942585		NA
NKAIN2		6	0.140196	NA	0.00809968	0.529106	0.942585		NA
ZFP64		20	0.0168859	NA	0.00971995	0.529194	0.942585		NA
PRSS12		4	-0.0622966	NA	0.00930625	0.529225	0.942585		NA
OR4A15		11	0.00856244	NA	-0.010344	0.529225	0.942585		NA
CNTROB		17	-0.136821	NA	-0.01256	0.529287	0.942585		NA
AAGAB		15	0.00845596	NA	0.0104593	0.529367	0.942585		NA
CREBRF		5	-0.0102831	NA	-0.00770867	0.52941	0.942585		NA
PMFBP1		16	-0.0501346	NA	-0.00914256	0.529412	0.942585		NA
PRR15L		17	-0.272312	NA	0.00924615	0.529436	0.942585		NA
SPP1		4	0.107654	NA	-0.00820796	0.529597	0.942585		NA
SHMT2		12	-0.224466	NA	-0.0115775	0.529726	0.942585		NA
SMDT1		22	-0.0188807	NA	-0.0101204	0.529753	0.942585		NA
CSE1L		20	-1.2684	NA	0.0141189	0.529778	0.942585		NA
HCCS		X	-0.21243	Inactive	0.0142256	0.529791	0.942585		NA
ZFHX3		16	0.0162174	NA	-0.0123791	0.529852	0.942585		NA
SMG1		16	-1.34166	NA	-0.0154647	0.529874	0.942585		NA
AP1G2		14	-0.398042	NA	-0.012258	0.529963	0.942585		NA
STAT4		2	-0.0048664	NA	0.00968273	0.529996	0.942585		NA
POP5		12	-1.59083	NA	-0.0189474	0.53015	0.942585		NA
C22orf42		22	0.2682	NA	0.00911562	0.530158	0.942585		NA
ZMYM5		13	-0.0214867	NA	0.00870614	0.530163	0.942585		NA
SLC24A1		15	0.00462259	NA	-0.00783946	0.530205	0.942585		NA
CFAP221		2	-0.0610896	NA	0.0105677	0.530227	0.942585		NA
TPD52L3		9	0.0376899	NA	-0.00818355	0.530239	0.942585		NA
VSTM2A		7	0.092116	NA	0.0104464	0.530244	0.942585		NA
LHX1		17	-0.0659484	NA	0.0108463	0.53028	0.942585		NA
ANKRD37		4	0.0254907	NA	-0.00894494	0.530349	0.942585		NA
SRXN1		20	-0.24438	NA	-0.0117414	0.530387	0.942585		NA
CYP26A1		10	-0.282727	NA	0.0102567	0.530395	0.942585		NA
COPS5		8	-1.40374	NA	0.0155717	0.530466	0.942585		NA
MUC17		7	-0.0627137	NA	-0.0101404	0.530478	0.942585		NA
IFI27L2		14	0.260937	NA	0.00750602	0.530524	0.942585		NA
KRT86		12	-0.201349	NA	0.00940262	0.530556	0.942585		NA
ERMP1		9	-0.0492982	NA	-0.0094941	0.530662	0.942585		NA
ASB1		2	0.116316	NA	0.0104473	0.530737	0.942585		NA
RASA2		3	-0.057586	NA	-0.0155215	0.530752	0.942585		NA
ZFAND1		8	0.151817	NA	-0.0104929	0.530752	0.942585		NA
SLC37A1		21	-0.0161486	NA	-0.00895541	0.530832	0.942585		NA
NHSL1		6	0.0162201	NA	-0.00919624	0.530836	0.942585		NA
SLC35G5		8	0.055732	NA	0.0102974	0.530884	0.942585		NA
IAH1		2	0.0214682	NA	0.0109229	0.531003	0.942585		NA
KLHL10		17	-0.167293	NA	0.00890905	0.531019	0.942585		NA
SNRNP25		16	-1.50138	NA	-0.0149323	0.531026	0.942585		NA
MAT2B		5	0.163354	NA	-0.00937848	0.531052	0.942585		NA
NSMCE3		15	-1.06056	NA	-0.0172275	0.531054	0.942585		NA
SNX24		5	0.0966553	NA	-0.00988348	0.531127	0.942585		NA
PLCB1		20	0.153248	NA	-0.00913249	0.531137	0.942585		NA
SLCO2A1		3	-0.134187	NA	0.00859051	0.531165	0.942585		NA
VKORC1		16	0.0112411	NA	0.00926139	0.531236	0.942585		NA
B4GALT2		1	-0.0770067	NA	0.00954091	0.53128	0.942585		NA
SHB		9	0.0990279	NA	-0.0111539	0.531409	0.942585		NA
BTNL8		5	-0.102286	NA	-0.00928284	0.531538	0.942585		NA
SIN3B		19	0.00131695	NA	0.0122591	0.531588	0.942585		NA
PITX2		4	0.00651677	NA	0.00911493	0.531613	0.942585		NA
AKAP7		6	-0.122562	NA	-0.00906157	0.531672	0.942585		NA
PXMP4		20	-0.0020494	NA	-0.0104687	0.531745	0.942585		NA
NAE1		16	-1.0948	NA	-0.016835	0.531748	0.942585		NA
AGAP6		10	-0.81376	NA	-0.0128982	0.531873	0.942585		NA
ALG8		11	-0.458657	NA	0.0171777	0.531881	0.942585		NA
TNFRSF13B		17	-0.0698007	NA	0.0104986	0.531884	0.942585		NA
SNX32		11	-0.330795	NA	-0.0109413	0.531921	0.942585		NA
CALD1		7	0.247292	NA	-0.0101817	0.531939	0.942585		NA
RAX		18	-0.138898	NA	-0.00983098	0.53195	0.942585		NA
ACAD9		3	-0.290917	NA	0.0122653	0.532161	0.942585		NA
CRH		8	-0.120426	NA	0.0107715	0.53223	0.942585		NA
RIDA		8	-0.131117	NA	0.010716	0.53229	0.942585		NA
PRR32		X	0.0341101	Escape	-0.00994921	0.532309	0.942585		NA
ATP6V0B		1	-1.48914	NA	0.0155586	0.532341	0.942585		NA
FBXW9		19	-0.182743	NA	0.0121903	0.532404	0.942585		NA
CLDN12		7	0.118057	NA	-0.0105856	0.532417	0.942585		NA
ICAM5		19	-0.147529	NA	0.0110162	0.53258	0.942585		NA
CCDC158		4	-0.0175797	NA	0.00835722	0.532657	0.942585		NA
SPZ1		5	-0.0433293	NA	0.010434	0.532684	0.942585		NA
ZNF317		19	-0.678082	NA	-0.0132462	0.532708	0.942585		NA
PDIA6		2	0.100903	NA	-0.010638	0.532775	0.942585		NA
SLC9A5		16	-0.0936198	NA	-0.00964759	0.532802	0.942585		NA
C5orf34		5	-0.147515	NA	-0.0110788	0.532906	0.942585		NA
TMEM121		14	-0.131004	NA	0.0104256	0.532938	0.942585		NA
GPR174		X	0.00940354	Variable	-0.00987493	0.532951	0.942585		NA
FUT7		9	-0.0946832	NA	-0.0109972	0.532956	0.942585		NA
TUBB2A		6	-0.140886	NA	-0.0110291	0.532985	0.942585		NA
MFN2		1	-0.642986	NA	-0.0193104	0.532998	0.942585		NA
ATF7IP2		16	-0.0344977	NA	0.00918643	0.533005	0.942585		NA
PTPRK		6	0.275878	NA	0.00837452	0.533017	0.942585		NA
QPCTL		19	-0.130097	NA	0.0112277	0.533037	0.942585		NA
CDH7		18	0.0317648	NA	0.00924189	0.533081	0.942585		NA
HES5		1	-0.220286	NA	-0.0118973	0.533088	0.942585		NA
SORCS1		10	0.0407134	NA	-0.00922867	0.533246	0.942585		NA
HDAC7		12	-0.251655	NA	0.0137105	0.533272	0.942585		NA
RAB2A		8	0.0109145	NA	-0.0107156	0.53347	0.942585		NA
OR6T1		11	0.13092	NA	-0.00992295	0.533493	0.942585		NA
VIL1		2	-0.0302312	NA	-0.00915056	0.533625	0.942585		NA
NEDD4L		18	0.0585776	NA	0.0113	0.533677	0.942585		NA
MUTYH		1	-0.0730106	NA	0.0093661	0.533695	0.942585		NA
SNX11		17	0.100221	NA	0.0105216	0.533726	0.942585		NA
CDK17		12	0.0931265	NA	-0.00945399	0.533791	0.942585		NA
GAGE10		X	0.168325	NA	-0.00718036	0.533856	0.942585		NA
TTI2		8	-1.0411	NA	-0.0172274	0.533884	0.942585		NA
MOB1B		4	0.180352	NA	-0.00966046	0.533916	0.942585		NA
CNBD2		20	-0.15165	NA	-0.0105031	0.534065	0.942585		NA
TAS2R4		7	-0.075981	NA	-0.00850571	0.534069	0.942585		NA
C21orf58		21	-0.169239	NA	-0.0100742	0.534115	0.942585		NA
TMEM131		2	-0.0693411	NA	0.0109378	0.534267	0.942585		NA
C19orf54		19	0.079131	NA	0.00979669	0.534353	0.942585		NA
TP63		3	-0.116488	NA	-0.0209788	0.534372	0.942585		NA
OR4F15		15	0.0748771	NA	-0.0104267	0.534425	0.942585		NA
ASAH2B		10	-0.220782	NA	0.00970023	0.534445	0.942585		NA
RNF167		17	0.0638083	NA	-0.0088116	0.534476	0.942585		NA
CHMP4B		20	-0.968708	NA	0.028799	0.534526	0.942585		NA
NPPC		2	-0.0850048	NA	-0.0102403	0.534613	0.942585		NA
ZNF628		19	-0.00922201	NA	-0.0107984	0.534623	0.942585		NA
CTRB2		16	-0.251519	NA	-0.0105046	0.534645	0.942585		NA
ADAMTSL4		1	-0.155228	NA	0.0107496	0.534715	0.942585		NA
ESCO1		18	-0.0082577	NA	-0.0120446	0.534748	0.942585		NA
CPN2		3	-0.114014	NA	0.0107224	0.534841	0.942585		NA
OLIG2		21	0.133059	NA	0.00976237	0.534851	0.942585		NA
ACCS		11	0.0759614	NA	-0.00963159	0.53489	0.942585		NA
ITGAV		2	-0.531389	NA	-0.0360279	0.534907	0.942585		NA
RABGEF1		7	-0.114073	NA	0.0144896	0.535021	0.942585		NA
IFNA5		9	-0.00637724	NA	-0.00918927	0.535173	0.942585		NA
CDS2		20	-0.150359	NA	0.0177846	0.535182	0.942585		NA
ADAMTS10		19	-0.227387	NA	0.00984114	0.535185	0.942585		NA
GGT7		20	-0.0903741	NA	-0.0109793	0.535189	0.942585		NA
DUSP12		1	-0.187457	NA	-0.0107686	0.535281	0.942585		NA
PPM1J		1	-0.308053	NA	-0.0119806	0.535283	0.942585		NA
OLA1		2	-0.0500846	NA	0.00990453	0.535322	0.942585		NA
ADAM19		5	0.195601	NA	0.00810052	0.535323	0.942585		NA
OR6S1		14	0.000847238	NA	0.0108686	0.535352	0.942585		NA
DAGLA		11	-0.103851	NA	-0.0098443	0.535401	0.942585		NA
ASTN1		1	-0.000403197	NA	-0.00980589	0.535482	0.942585		NA
U2AF1L4		19	-0.154213	NA	0.0105293	0.535593	0.942585		NA
FOXL2NB		3	-0.0030979	NA	0.00958373	0.535655	0.942585		NA
EPPIN		20	-0.160259	NA	-0.00859027	0.535673	0.942585		NA
LCAT		16	-0.0744309	NA	0.0080297	0.5357	0.942585		NA
MCTP2		15	0.158852	NA	0.00858667	0.535703	0.942585		NA
SOST		17	0.0101347	NA	0.00898247	0.535738	0.942585		NA
SLC26A9		1	0.0380474	NA	0.00849903	0.535776	0.942585		NA
LYPD5		19	0.173171	NA	0.0111043	0.535831	0.942585		NA
ANOS1		X	0.117066	NA	0.00827802	0.535933	0.942585		NA
DDX4		5	-0.000347217	NA	-0.00964546	0.535938	0.942585		NA
SMCO1		3	0.143892	NA	0.00718161	0.535945	0.942585		NA
OR6K2		1	-0.0791676	NA	0.0100078	0.536008	0.942585		NA
CCDC39		3	-0.0735964	NA	-0.0108637	0.536011	0.942585		NA
LMBRD1		6	0.0870692	NA	-0.0104024	0.53605	0.942585		NA
PCM1		8	-0.312059	NA	-0.0155879	0.536249	0.942585		NA
CLCN5		X	0.0673694	Inactive	-0.00912567	0.53627	0.942585		NA
LRCH3		3	-0.105344	NA	-0.0107825	0.53632	0.942585		NA
ICAM2		17	0.078295	NA	0.00769421	0.536405	0.942585		NA
MAP3K20		2	-0.194171	NA	0.0112189	0.536514	0.942585		NA
KIAA0100		17	-0.373204	NA	0.0150912	0.536539	0.942585		NA
RNF181		2	-0.300544	NA	-0.0116828	0.536614	0.942585		NA
ZNF10		12	-0.0686308	NA	-0.00928325	0.536728	0.942585		NA
C7orf25		7	0.141066	NA	0.0110218	0.536737	0.942585		NA
CIAO2A		15	-0.367513	NA	0.0120002	0.536771	0.942585		NA
ANKRD46		8	0.0663626	NA	0.00985542	0.536825	0.942585		NA
IBA57		1	-0.34213	NA	0.0167517	0.536857	0.942585		NA
PAQR7		1	-0.0395238	NA	0.0119927	0.536863	0.942585		NA
MRPS25		3	-0.601948	NA	-0.0159103	0.536993	0.942585		NA
BRD2		6	-0.516172	NA	-0.024887	0.53714	0.942585		NA
ANKDD1B		5	0.108181	NA	0.00929012	0.537152	0.942585		NA
DAP3		1	-0.593469	NA	0.0140646	0.537311	0.942585		NA
GALR2		17	0.0189242	NA	0.00884051	0.537323	0.942585		NA
IGSF8		1	-0.0351103	NA	0.00957818	0.537325	0.942585		NA
LYPD6B		2	-0.0878754	NA	0.00927421	0.537356	0.942585		NA
SLC22A17		14	-0.335458	NA	0.0105973	0.537378	0.942585		NA
CTSZ		20	0.0372091	NA	0.00944774	0.537382	0.942585		NA
STK3		8	-0.218174	NA	-0.0110032	0.537448	0.942585		NA
PDIA4		7	-0.132434	NA	-0.00881589	0.537592	0.942585		NA
ACTBL2		5	0.042223	NA	0.00918997	0.537668	0.942585		NA
OR8J3		11	-0.000215659	NA	-0.00944298	0.537693	0.942585		NA
FRAS1		4	0.131493	NA	-0.00819977	0.537766	0.942585		NA
CD247		1	0.184268	NA	0.00869831	0.537844	0.942585		NA
FLG		1	0.13436	NA	0.00990906	0.537859	0.942585		NA
PCDHGA2		5	0.109104	NA	-0.0077659	0.53805	0.942585		NA
HERPUD1		16	-0.0231398	NA	0.0128503	0.538099	0.942585		NA
AP5B1		11	-0.0381635	NA	-0.0102351	0.538147	0.942585		NA
C1QTNF2		5	-0.014048	NA	-0.00992172	0.538301	0.942585		NA
SGCE		7	-0.407191	NA	0.0113453	0.538309	0.942585		NA
MDP1		14	-0.229338	NA	0.0109283	0.538432	0.942585		NA
GPR20		8	-0.00263773	NA	0.0104789	0.53847	0.942585		NA
BATF3		1	0.168183	NA	0.00923587	0.538537	0.942585		NA
SCGB3A2		5	-0.0492756	NA	-0.00850321	0.538562	0.942585		NA
R3HCC1		8	0.242137	NA	-0.00937946	0.538575	0.942585		NA
SETD6		16	-0.0330956	NA	-0.00986813	0.538637	0.942585		NA
PCYOX1L		5	0.106443	NA	0.00947443	0.538746	0.942585		NA
SOX14		3	0.0165605	NA	0.00938432	0.53875	0.942585		NA
ANP32D		12	-0.0891378	NA	0.00907352	0.538852	0.942585		NA
CFAP97		4	0.147152	NA	-0.00844228	0.538854	0.942585		NA
C1GALT1		7	0.003781	NA	-0.00963441	0.53891	0.942585		NA
AOC3		17	-0.229278	NA	0.0105606	0.538931	0.942585		NA
ACTR1A		10	-0.998991	NA	0.0258144	0.539015	0.942585		NA
VSTM2B		19	-0.00966383	NA	0.0104255	0.539058	0.942585		NA
PSMC1		14	-0.810659	NA	0.0154117	0.539091	0.942585		NA
NGDN		14	-0.377044	NA	0.0152905	0.539092	0.942585		NA
FAM208A		3	-0.0294799	Inactive	0.0107911	0.539102	0.942585		NA
RALBP1		18	-0.0316129	NA	-0.00935979	0.539151	0.942585		NA
TMEM88		17	0.0653996	NA	0.0087841	0.539256	0.942585		NA
AFF2		X	0.144521	Variable	0.00954845	0.539414	0.942585		NA
LILRA5		19	-0.135782	NA	0.00896656	0.539427	0.942585		NA
OIP5		15	-1.12376	NA	0.0176671	0.539514	0.942585		NA
CDK18		1	-0.00033617	NA	-0.00903552	0.539585	0.942585		NA
INTS7		1	-1.04535	NA	0.0131704	0.539622	0.942585		NA
AP1S2		X	0.282623	Escape	0.00715031	0.539653	0.942585		NA
POTEC		18	-0.312141	NA	0.0115254	0.539701	0.942585		NA
TEX33		22	-0.00319472	NA	-0.0101797	0.539781	0.942585		NA
MRPL17		11	-0.617525	NA	-0.0192295	0.539827	0.942585		NA
MAG		19	-0.239592	NA	0.0105905	0.539846	0.942585		NA
GLYATL1		11	0.0967256	NA	-0.00722799	0.539909	0.942585		NA
PTPMT1		11	-0.817123	NA	0.0198646	0.539944	0.942585		NA
SPATA31A3		9	0.0228138	NA	0.00905991	0.53997	0.942585		NA
ESRRA		11	-0.380209	NA	-0.0127481	0.539994	0.942585		NA
NDNF		4	0.0932266	NA	-0.00847929	0.540042	0.942585		NA
EIF3D		22	-1.25455	NA	-0.0150524	0.540115	0.942585		NA
ST3GAL1		8	-0.226041	NA	0.011304	0.540147	0.942585		NA
MTRNR2L7		10	0.10828	NA	-0.00838906	0.540173	0.942585		NA
TARS		5	-1.61479	NA	-0.0146052	0.540187	0.942585		NA
PDE8A		15	-0.0520684	NA	0.0100628	0.54019	0.942585		NA
TMEM119		12	-0.130851	NA	0.00912337	0.540281	0.942585		NA
LGALS16		19	-0.0463079	NA	0.00889751	0.540306	0.942585		NA
KIAA2013		1	-0.222195	NA	0.0112711	0.540403	0.942585		NA
ARCN1		11	-1.22273	NA	0.0161561	0.540443	0.942585		NA
ILK		11	-0.532742	NA	-0.0219994	0.540443	0.942585		NA
RNF6		13	-0.247403	NA	-0.00939243	0.540445	0.942585		NA
OR1K1		9	-0.0109416	NA	-0.00848979	0.540458	0.942585		NA
SELE		1	0.164426	NA	0.00879529	0.540469	0.942585		NA
GREM2		1	-0.0581112	NA	-0.00998004	0.540477	0.942585		NA
SSC4D		7	-0.160914	NA	0.00982626	0.540663	0.942585		NA
TADA2B		4	-0.317468	NA	0.0292505	0.540854	0.942585		NA
NPIPA5		16	-0.498029	NA	0.0124013	0.540902	0.942585		NA
CBY3		5	-0.109099	NA	-0.00868776	0.540937	0.942585		NA
CSTF1		20	-1.15188	NA	-0.0137095	0.540962	0.942585		NA
LRRC47		1	0.00580145	NA	-0.00978427	0.540971	0.942585		NA
CACFD1		9	0.0478895	NA	0.00905047	0.540997	0.942585		NA
PPP2R2B		5	0.0841293	NA	-0.00686677	0.541006	0.942585		NA
RAMAC		15	-0.20856	NA	0.0123205	0.541122	0.942585		NA
CNIH2		11	-0.189907	NA	0.0109039	0.541149	0.942585		NA
GAN		16	-0.119214	NA	-0.0111715	0.541164	0.942585		NA
PZP		12	0.0152363	NA	-0.00915112	0.541165	0.942585		NA
IPO13		1	-0.935059	NA	-0.0176135	0.541231	0.942585		NA
NLRP2		19	0.0506616	NA	-0.00919217	0.541233	0.942585		NA
VWA3A		16	-0.127906	NA	0.00918711	0.541298	0.942585		NA
ZNF575		19	0.0342989	NA	-0.00906809	0.541303	0.942585		NA
WDR25		14	-0.712687	NA	0.0130876	0.541303	0.942585		NA
MFRP		11	-0.00644952	NA	0.00906848	0.541336	0.942585		NA
TRIM16L		17	0.0106659	NA	0.00843277	0.541349	0.942585		NA
LY86		6	0.103142	NA	-0.00751209	0.541359	0.942585		NA
CYTH3		7	-0.0921542	NA	0.0114552	0.541375	0.942585		NA
MLLT11		1	-0.0347347	NA	0.00929453	0.541474	0.942585		NA
LRMDA		10	0.0295218	NA	-0.0085639	0.541483	0.942585		NA
TCERG1L		10	-0.131158	NA	0.0116116	0.541484	0.942585		NA
KRT27		17	-0.0325211	NA	-0.00885322	0.541488	0.942585		NA
SYNE2		14	0.0400382	NA	0.00726677	0.541552	0.942585		NA
ATP13A4		3	-0.0483556	NA	0.00914785	0.541643	0.942585		NA
TELO2		16	-0.87735	NA	0.0161751	0.541678	0.942585		NA
NPHP1		2	-0.0800941	NA	-0.00965857	0.541692	0.942585		NA
CRELD1		3	0.00826954	NA	-0.0105796	0.541706	0.942585		NA
WDR66		12	-0.051273	NA	0.00816059	0.541708	0.942585		NA
ZFP82		19	0.218254	NA	0.00883745	0.541757	0.942585		NA
CPA1		7	0.0012054	NA	-0.00848305	0.541801	0.942585		NA
APOL6		22	0.127818	NA	-0.00898614	0.541875	0.942585		NA
ZAR1L		13	-0.0980247	NA	0.00865544	0.541897	0.942585		NA
ACSM3		16	-0.0928748	NA	-0.00902569	0.541919	0.942585		NA
NES		1	-0.23504	NA	-0.00976067	0.541931	0.942585		NA
PRR15		7	-0.109831	NA	0.00997417	0.541935	0.942585		NA
ZDHHC15		X	-0.156994	Inactive	0.00991491	0.541942	0.942585		NA
PITPNB		22	0.0155604	NA	0.0133766	0.541965	0.942585		NA
AQR		15	-1.03637	NA	0.0146673	0.542042	0.942585		NA
C16orf70		16	-0.20139	NA	-0.00948898	0.542068	0.942585		NA
PEX3		6	0.0501559	NA	0.0107256	0.542521	0.943122		NA
BBOX1		11	0.104541	NA	0.00753421	0.542611	0.943122		NA
ACSBG2		19	-0.0639818	NA	-0.00864525	0.542639	0.943122		NA
LCE3C		1	-0.0732103	NA	-0.0124146	0.542722	0.943122		NA
C12orf73		12	-0.115965	NA	0.0106797	0.542986	0.943122		NA
SCLY		2	-0.0797408	NA	0.0094533	0.542998	0.943122		NA
RPP21		6	-1.53171	NA	0.0175916	0.542999	0.943122		NA
MIB1		18	-0.254123	NA	0.0239885	0.543005	0.943122		NA
MRPS24		7	-0.763477	NA	-0.0164256	0.543085	0.943122		NA
LANCL2		7	0.091154	NA	0.0108457	0.543089	0.943122		NA
MRPL22		5	-0.47288	NA	0.0135347	0.543103	0.943122		NA
PTGER2		14	-0.048015	NA	0.0106474	0.543193	0.943122		NA
KIAA1614		1	0.00105205	NA	-0.00880448	0.543327	0.943122		NA
SMIM4		3	0.0309787	NA	0.0106347	0.543348	0.943122		NA
RINT1		7	-0.677054	NA	-0.0146358	0.543406	0.943122		NA
OR13D1		9	0.0573441	NA	-0.00883598	0.543413	0.943122		NA
GGT6		17	-0.156434	NA	0.00976254	0.543434	0.943122		NA
ZNF211		19	0.224485	NA	0.00782583	0.543434	0.943122		NA
KIF26A		14	-0.12494	NA	-0.0108499	0.543441	0.943122		NA
SCUBE2		11	0.209271	NA	0.00839616	0.543483	0.943122		NA
CRYBB1		22	0.115921	NA	-0.00937713	0.543499	0.943122		NA
EPHA3		3	-0.160619	NA	0.00834636	0.543549	0.943122		NA
CDH26		20	-0.233266	NA	-0.0120584	0.543782	0.943122		NA
CPA2		7	0.00855234	NA	-0.00879761	0.543984	0.943122		NA
ACAT1		11	0.158565	NA	-0.0082442	0.544032	0.943122		NA
ANKRD30B		18	-0.0501255	NA	-0.00898527	0.54404	0.943122		NA
MTRR		5	-0.00448366	NA	0.0120507	0.544043	0.943122		NA
AATK		17	-0.178564	NA	0.00964413	0.544098	0.943122		NA
ANK1		8	0.0957342	NA	-0.0101286	0.544165	0.943122		NA
NODAL		10	-0.0902456	NA	-0.00995423	0.544169	0.943122		NA
C16orf78		16	0.112404	NA	0.00891825	0.544292	0.943122		NA
GDF11		12	-0.260727	NA	0.0104125	0.54431	0.943122		NA
CLEC18A		16	-0.084184	NA	0.00960422	0.544324	0.943122		NA
ZNF544		19	0.177705	NA	0.00851909	0.544399	0.943122		NA
THBS2		6	-0.023395	NA	0.0088386	0.54446	0.943122		NA
KBTBD12		3	-0.113478	NA	0.00928499	0.544501	0.943122		NA
BSND		1	-0.168126	NA	-0.00930538	0.544586	0.943122		NA
LBHD1		11	-0.0643719	NA	0.0101081	0.544641	0.943122		NA
MAP7		6	-0.124245	NA	0.0107155	0.544658	0.943122		NA
COL4A4		2	0.0975495	NA	0.00884676	0.544691	0.943122		NA
HOPX		4	0.165501	NA	-0.00883153	0.544878	0.943122		NA
FAT2		5	0.0784817	NA	-0.00801233	0.545011	0.943122		NA
GRN		17	-0.181504	NA	0.00814986	0.545012	0.943122		NA
RRH		4	0.145644	NA	-0.00719007	0.545025	0.943122		NA
PACS1		11	-0.309319	NA	-0.0108179	0.545041	0.943122		NA
STXBP3		1	-0.296544	NA	-0.0201994	0.545169	0.943122		NA
LIMCH1		4	0.0829217	NA	0.00885913	0.545189	0.943122		NA
KLF15		3	-0.014162	NA	-0.00940894	0.545298	0.943122		NA
GPATCH2		1	-0.150385	NA	-0.00910017	0.545327	0.943122		NA
TP53I11		11	-0.0193721	NA	0.00855817	0.545401	0.943122		NA
APOBEC3G		22	-0.183886	NA	-0.00901864	0.545415	0.943122		NA
NELFA		4	-0.958031	NA	-0.0159296	0.545437	0.943122		NA
DST		6	-0.0565326	NA	0.00912827	0.545572	0.943122		NA
ACTG2		2	0.0685778	NA	0.00907478	0.545592	0.943122		NA
GCKR		2	0.0553931	NA	0.00714807	0.545593	0.943122		NA
TNRC6B		22	-0.175198	NA	-0.0114495	0.545598	0.943122		NA
GIPR		19	-0.0164822	NA	0.0100346	0.545617	0.943122		NA
HRNR		1	0.0228632	NA	0.00895468	0.545662	0.943122		NA
MED23		6	-0.224106	NA	0.0255515	0.545695	0.943122		NA
CCDC74B		2	-0.310491	NA	0.012303	0.545704	0.943122		NA
ACAT2		6	0.198249	NA	-0.00856533	0.545794	0.943122		NA
DHRS2		14	-0.0684778	NA	0.00908818	0.545855	0.943122		NA
TLK1		2	-0.0630615	NA	0.0104612	0.546078	0.943122		NA
RFTN2		2	0.06704	NA	-0.00751164	0.546151	0.943122		NA
ADA2		22	-0.0683855	NA	0.00942905	0.546181	0.943122		NA
SLC6A16		19	-0.0479843	NA	-0.0105616	0.546198	0.943122		NA
PUDP		X	0.0920478	Escape	0.00755832	0.546241	0.943122		NA
DUSP28		2	-0.098272	NA	0.0103949	0.546252	0.943122		NA
WDR78		1	-0.0218666	NA	0.00896326	0.546342	0.943122		NA
VPS35L		16	-0.176037	NA	-0.011142	0.546352	0.943122		NA
TMEM136		11	0.0570557	Inactive	-0.00763447	0.546478	0.943122		NA
MYL7		7	-0.167962	NA	0.00977052	0.546479	0.943122		NA
CENPU		4	-0.136415	NA	0.0122624	0.546551	0.943122		NA
AKT1S1		19	0.034572	NA	-0.0109939	0.546559	0.943122		NA
RTCB		22	-1.04316	NA	-0.0161729	0.546565	0.943122		NA
HDGFL2		19	-0.168478	NA	-0.0104946	0.546635	0.943122		NA
IL17RC		3	0.00756783	NA	0.00855446	0.546662	0.943122		NA
ZNF425		7	-0.278221	NA	0.00995103	0.546677	0.943122		NA
LRG1		19	0.0357207	NA	-0.00860478	0.546789	0.943122		NA
DPP7		9	-0.259806	NA	-0.0103397	0.546811	0.943122		NA
GTF3C4		9	-0.629552	NA	-0.012931	0.546842	0.943122		NA
SULT1B1		4	-0.0427126	NA	0.00848056	0.546849	0.943122		NA
OVGP1		1	-0.336378	NA	0.0109636	0.546893	0.943122		NA
IMPDH2		3	-0.639694	NA	0.0206627	0.546971	0.943122		NA
SLC30A10		1	0.0567729	NA	0.00863002	0.546997	0.943122		NA
CDH23		10	-0.138655	NA	0.00896521	0.547033	0.943122		NA
UTS2B		3	0.0264767	NA	-0.00978802	0.54709	0.943122		NA
FAM162B		6	-0.189859	NA	-0.0118358	0.547137	0.943122		NA
PSMC5		17	-1.37287	NA	-0.0141285	0.547177	0.943122		NA
DCAF4L1		4	0.000208609	NA	0.0086408	0.547274	0.943122		NA
UBR5		8	-0.724281	NA	0.0206594	0.547337	0.943122		NA
PHOX2B		4	0.0570623	NA	0.0112098	0.547409	0.943122		NA
OR2M2		1	0.00208544	NA	0.00974113	0.547458	0.943122		NA
MGAT4C		12	0.0401965	NA	0.00866289	0.547528	0.943122		NA
WWP2		16	-0.116588	NA	-0.00917083	0.547535	0.943122		NA
ATRN		20	-0.0970782	NA	-0.0126654	0.547572	0.943122		NA
LY96		8	0.00879558	NA	-0.0090178	0.547573	0.943122		NA
CLVS1		8	0.0403693	NA	-0.00844891	0.547574	0.943122		NA
SNRPF		12	-1.81925	NA	0.0161581	0.547586	0.943122		NA
BTBD8		1	-0.00632074	NA	0.00783844	0.547624	0.943122		NA
ZBTB41		1	0.0317293	NA	-0.00928371	0.547704	0.943122		NA
TNFRSF8		1	-0.320689	NA	-0.0110655	0.547726	0.943122		NA
SPTB		14	-0.0621307	NA	0.00743513	0.547802	0.943122		NA
NBL1		1	-0.172392	NA	-0.00930267	0.547867	0.943122		NA
ECHS1		10	0.0695441	NA	-0.00996391	0.547914	0.943122		NA
FNDC9		5	0.0679021	NA	-0.00941441	0.54795	0.943122		NA
C8orf88		8	-0.202603	NA	0.00969625	0.547966	0.943122		NA
CBWD2		2	-0.863445	NA	0.00993838	0.548017	0.943122		NA
PCDHB1		5	0.0292456	NA	0.00907295	0.548062	0.943122		NA
KLRK1		12	0.157022	NA	-0.00797649	0.548103	0.943122		NA
CX3CR1		3	0.177558	NA	0.00808044	0.54822	0.943168		NA
ACP2		11	0.153821	NA	0.00923542	0.548233	0.943168		NA
CEBPG		19	0.00396228	NA	-0.0100903	0.548302	0.943197		NA
EIF3L		22	-0.533516	NA	-0.0134172	0.548355	0.943198		NA
TSPO		22	0.0978761	NA	0.0108625	0.548439	0.943242		NA
RAB3A		19	-0.291704	NA	-0.00981156	0.548496	0.943242		NA
FGL1		8	0.00395306	NA	-0.00822636	0.548564	0.943242		NA
RTL4		X	0.156753	Escape	-0.00711216	0.548608	0.943242		NA
EMC4		15	-0.691771	NA	0.0172741	0.548674	0.943242		NA
FHL5		6	0.291642	NA	-0.00842316	0.548721	0.943242		NA
OPRD1		1	0.0941287	NA	-0.00977263	0.548832	0.943242		NA
CACNB3		12	-0.624766	NA	-0.0118755	0.548924	0.943242		NA
KCNC1		11	-0.267109	NA	0.00972626	0.548992	0.943242		NA
CCDC85A		2	0.0301436	NA	-0.00875815	0.548996	0.943242		NA
TSGA10		2	-0.198887	NA	0.0103966	0.549031	0.943242		NA
TUBB2B		6	-0.129711	NA	-0.00945259	0.549037	0.943242		NA
MSANTD3		9	0.0295208	NA	-0.00777106	0.549066	0.943242		NA
TNFRSF6B		20	0.105229	NA	0.00957349	0.549164	0.943242		NA
HRASLS		3	-0.0374084	Inactive	0.0088109	0.549175	0.943242		NA
KLK2		19	0.051718	NA	0.00784262	0.549223	0.943242		NA
CSN1S1		4	0.169801	NA	0.00728016	0.549404	0.943242		NA
DHCR24		1	0.0946311	NA	-0.00962531	0.549504	0.943242		NA
TNFRSF4		1	-0.0422781	NA	-0.00825619	0.549522	0.943242		NA
ZNF230		19	-0.0638049	NA	0.00889105	0.54954	0.943242		NA
BOLA3		2	-0.0107996	NA	0.0100877	0.549556	0.943242		NA
GTPBP8		3	-0.238756	NA	-0.0134669	0.549574	0.943242		NA
FGFBP1		4	0.0505451	NA	0.00950992	0.549578	0.943242		NA
GLT8D1		3	-0.168542	NA	0.0102145	0.549753	0.943349		NA
TSPYL1		6	-0.0765568	NA	-0.0111416	0.549779	0.943349		NA
EEF2KMT		16	-0.882421	NA	0.0120156	0.549845	0.943349		NA
TNFRSF18		1	-0.118538	NA	-0.00894047	0.549849	0.943349		NA
GGA3		17	-0.114624	NA	-0.0109074	0.549997	0.943514		NA
MYH15		3	0.124722	NA	0.00958435	0.550114	0.943529		NA
ANXA11		10	-0.103653	NA	0.00858006	0.550123	0.943529		NA
HTR7		10	-0.283414	NA	0.00911362	0.550173	0.943529		NA
CYB561D2		3	-0.229352	NA	-0.00924232	0.550214	0.943529		NA
POLB		8	0.191258	NA	-0.00927219	0.55038	0.943722		NA
CD300E		17	-0.0748303	NA	0.00957552	0.550431	0.943722		NA
KIF2A		5	0.033062	NA	-0.0129894	0.5505	0.943752		NA
GALNT13		2	0.172583	NA	0.00939783	0.5506	0.943834		NA
ABLIM2		4	0.00722439	NA	-0.00980302	0.550727	0.943962		NA
HERC3		4	0.0127514	NA	0.00922874	0.550904	0.944033		NA
GBP1		1	-0.038297	NA	0.00901524	0.550908	0.944033		NA
PRDM13		6	0.0898813	NA	0.00848189	0.55094	0.944033		NA
OSBPL5		11	0.0823715	NA	-0.00906422	0.550998	0.944033		NA
PGLYRP1		19	-0.255548	NA	-0.00984751	0.551192	0.944033		NA
LPA		6	-0.529037	NA	0.0111344	0.551313	0.944033		NA
DDB1		11	-1.7358	NA	0.0124345	0.551371	0.944033		NA
RSL1D1		16	-1.26195	NA	-0.0122274	0.551379	0.944033		NA
RIC8B		12	0.11514	NA	0.00902752	0.551612	0.944033		NA
RBM33		7	-0.470421	NA	-0.0175702	0.551888	0.944033		NA
CD44		11	-0.0255978	NA	-0.0117983	0.551893	0.944033		NA
WNT2B		1	0.02162	NA	0.0095904	0.551902	0.944033		NA
PTOV1		19	-0.242566	NA	-0.010344	0.551915	0.944033		NA
PRKAA2		1	-0.245934	NA	0.0100914	0.551923	0.944033		NA
SYT12		11	-0.265866	NA	0.0112988	0.552053	0.944033		NA
OR4K2		14	-0.00932486	NA	0.0092966	0.552147	0.944033		NA
ZNF112		19	0.0736796	NA	-0.00939414	0.55217	0.944033		NA
TMEM63C		14	0.0552703	NA	-0.00948331	0.5522	0.944033		NA
TXNDC9		2	-0.183534	NA	-0.0112184	0.552243	0.944033		NA
LRIF1		1	-0.207044	NA	0.010643	0.552296	0.944033		NA
MRPL10		17	-1.01766	NA	-0.0164953	0.552414	0.944033		NA
MMRN2		10	-0.0640179	NA	-0.00814437	0.552424	0.944033		NA
CPA6		8	0.00775897	NA	0.00899204	0.552471	0.944033		NA
ETV4		17	-0.0662716	NA	0.0108987	0.552525	0.944033		NA
NHEJ1		2	-0.26823	NA	-0.0101469	0.552547	0.944033		NA
MFSD14A		1	-0.276017	NA	0.0107976	0.552553	0.944033		NA
GAPVD1		9	-0.0981243	NA	0.0111768	0.552568	0.944033		NA
ANGPTL6		19	-0.169986	NA	0.0107741	0.552598	0.944033		NA
ATF4		22	-0.828506	NA	-0.0155419	0.552665	0.944033		NA
PTGER4		5	-0.047958	NA	0.0113319	0.552672	0.944033		NA
PRRT1		6	0.159448	NA	-0.0102488	0.552681	0.944033		NA
CPTP		1	0.0945056	NA	0.0090477	0.552702	0.944033		NA
PPIG		2	0.00240568	NA	-0.0101112	0.55271	0.944033		NA
VPS13B		8	0.0950012	NA	-0.00812067	0.552741	0.944033		NA
CCDC88B		11	-0.238948	NA	-0.0108842	0.552786	0.944033		NA
MGRN1		16	-0.085908	NA	-0.0127765	0.552809	0.944033		NA
PRRC2C		1	-0.208612	NA	0.0130767	0.552829	0.944033		NA
STK39		2	-0.206856	NA	-0.00948905	0.552875	0.944033		NA
CD27		12	-0.252569	NA	-0.00973435	0.552966	0.944033		NA
F11R		1	-0.158441	NA	0.0119143	0.552974	0.944033		NA
NUP62		19	-0.945783	NA	-0.0138094	0.553001	0.944033		NA
OR4N2		14	-0.487474	NA	0.0143158	0.553014	0.944033		NA
HYAL2		3	-0.169234	NA	0.0107607	0.553041	0.944033		NA
KLRC4		12	0.0542602	NA	0.00925596	0.553143	0.944033		NA
LNX2		13	0.159772	NA	-0.00808232	0.553147	0.944033		NA
PROX2		14	-0.038307	NA	0.0101991	0.553198	0.944033		NA
BANK1		4	-0.0941955	NA	0.00952084	0.553217	0.944033		NA
BOD1L1		4	-0.302013	NA	0.0106263	0.553387	0.944207		NA
SDCCAG8		1	0.0811574	NA	-0.00932445	0.553446	0.944207		NA
UBXN1		11	-0.0741521	NA	-0.00867161	0.553518	0.944207		NA
SPG11		15	-0.0755862	NA	0.00959459	0.553591	0.944207		NA
TGIF2		20	-0.0408021	NA	0.0114642	0.553633	0.944207		NA
PPP1R11		6	-0.964728	NA	-0.0159138	0.553651	0.944207		NA
HEBP2		6	0.0637369	NA	-0.0100222	0.553793	0.944207		NA
PARP14		3	0.0414479	NA	-0.0101346	0.553835	0.944207		NA
P2RX4		12	-0.228574	NA	0.0105721	0.553836	0.944207		NA
IL22RA2		6	0.00176694	NA	-0.00864944	0.553866	0.944207		NA
WASHC4		12	-0.254699	NA	-0.0120979	0.553927	0.944207		NA
MARCH2		19	0.0615595	NA	0.00884865	0.553981	0.944207		NA
PHF21B		22	-0.111897	NA	0.00935332	0.554051	0.944207		NA
TMEM222		1	0.0741401	NA	0.00858862	0.554091	0.944207		NA
ZNF486		19	-0.0826543	NA	0.00989991	0.554126	0.944207		NA
PTPRS		19	0.0732155	NA	-0.00879941	0.554168	0.944207		NA
DNAJC18		5	0.119675	NA	0.00703645	0.554205	0.944207		NA
IGF2BP1		17	-0.0762991	NA	-0.00971392	0.554278	0.944242		NA
SLC12A4		16	-0.159453	NA	-0.00982522	0.554365	0.944274		NA
MTMR4		17	-0.178208	NA	0.00988992	0.554497	0.944274		NA
GABRR2		6	-0.0764823	NA	0.0101506	0.554512	0.944274		NA
PYY		17	-0.0439664	NA	0.01044	0.554545	0.944274		NA
CNPPD1		2	0.115668	NA	-0.00976711	0.554557	0.944274		NA
SMARCC1		3	-0.356556	NA	0.0145297	0.554656	0.944354		NA
PIP4P1		14	-0.0892613	NA	0.00816648	0.554718	0.944371		NA
FKBP6		7	-0.135897	NA	-0.0122405	0.554854	0.94445		NA
ISM1		20	0.112051	NA	0.0100647	0.554958	0.94445		NA
SPPL2A		15	0.294337	NA	0.00816181	0.555089	0.94445		NA
TNFSF11		13	0.0734514	NA	-0.00800387	0.55511	0.94445		NA
MED20		6	-0.634418	NA	0.0126656	0.555151	0.94445		NA
THADA		2	0.169093	NA	-0.00872072	0.555228	0.94445		NA
AGTR2		X	0.0727117	Inactive	-0.00857491	0.55526	0.94445		NA
COL18A1		21	-0.0687108	NA	0.00885745	0.55531	0.94445		NA
TLL1		4	0.0393694	NA	0.0114367	0.555332	0.94445		NA
TNFRSF13C		22	0.0973601	NA	0.00926576	0.555364	0.94445		NA
GMDS		6	0.129126	NA	0.00947086	0.555382	0.94445		NA
HESX1		3	-0.13011	NA	0.00937698	0.55539	0.94445		NA
ADGRL2		1	-0.0653975	NA	0.00999516	0.555551	0.944561		NA
VTI1A		10	-0.167946	NA	-0.00800361	0.555673	0.944561		NA
CRIP1		14	0.0835564	NA	-0.00886555	0.555681	0.944561		NA
POLD4		11	-0.122034	NA	-0.00986513	0.555702	0.944561		NA
TXK		4	-0.0981779	NA	-0.00894934	0.555756	0.944561		NA
LILRB5		19	0.00752548	NA	-0.00938725	0.555798	0.944561		NA
PRKCE		2	-0.206116	NA	-0.011957	0.555833	0.944561		NA
NOP16		5	-1.19375	NA	-0.0141252	0.555941	0.944561		NA
WDR47		1	-0.122833	NA	-0.00915948	0.556056	0.944561		NA
CORO6		17	-0.341482	NA	-0.0102422	0.556106	0.944561		NA
QPRT		16	0.0363792	NA	0.00825127	0.556114	0.944561		NA
CNKSR1		1	0.0308804	NA	0.0110181	0.556142	0.944561		NA
CST11		20	0.100671	NA	0.00860748	0.556158	0.944561		NA
TCP10		6	-0.0528716	NA	-0.0081318	0.556212	0.944561		NA
UCP3		11	0.015078	NA	0.00979844	0.556356	0.944561		NA
TCHH		1	-0.146451	NA	0.0096711	0.556364	0.944561		NA
ITFG1		16	0.0970866	NA	0.00862825	0.556557	0.944561		NA
PLIN3		19	-0.240911	NA	-0.00897907	0.556557	0.944561		NA
TMEM59L		19	-0.186827	NA	0.00978214	0.556718	0.944561		NA
SFTPC		8	-0.0808601	NA	-0.00875756	0.55675	0.944561		NA
SLC25A31		4	-0.0859842	NA	0.00836175	0.556762	0.944561		NA
EPS8		12	0.153802	NA	0.00804371	0.55677	0.944561		NA
CDK5RAP2		9	-0.332862	NA	-0.01123	0.556852	0.944561		NA
FAM228A		2	0.00898687	NA	0.00859193	0.556904	0.944561		NA
C1QL2		2	0.0941819	NA	-0.00915045	0.556913	0.944561		NA
KIAA0895		7	0.127353	NA	0.00673455	0.556915	0.944561		NA
ATF2		2	0.172496	NA	0.0082744	0.557056	0.944561		NA
PCYT1A		3	-0.516272	NA	-0.0213945	0.557073	0.944561		NA
ADO		10	-0.106334	NA	0.00969018	0.557192	0.944561		NA
CELSR1		22	0.216405	NA	-0.00843703	0.557247	0.944561		NA
ALPG		2	-0.00990228	NA	-0.00996818	0.557253	0.944561		NA
FCAR		19	0.0911363	NA	0.00789965	0.557342	0.944561		NA
ECHDC1		6	0.107042	NA	-0.00791052	0.557428	0.944561		NA
CPEB2		4	0.105457	NA	0.00891523	0.557631	0.944561		NA
PPP1R3C		10	0.105055	NA	0.00748529	0.557633	0.944561		NA
SOAT2		12	-0.0916481	NA	0.00885274	0.557645	0.944561		NA
TEX29		13	-0.252936	NA	-0.0103737	0.557646	0.944561		NA
ARHGEF16		1	-0.165911	NA	-0.00887387	0.557649	0.944561		NA
SPRY4		5	-0.0147597	NA	0.00992313	0.557691	0.944561		NA
ATP6V1G3		1	0.195507	NA	0.00921817	0.557704	0.944561		NA
TRUB2		9	-0.388489	NA	-0.0129864	0.557707	0.944561		NA
C12orf29		12	0.0802295	NA	-0.0084086	0.55772	0.944561		NA
SPRY3		X	0.224233	Inactive	0.00914391	0.55776	0.944561		NA
ADM2		22	-0.0263451	NA	0.00901997	0.557828	0.944561		NA
CDKL1		14	-0.125598	NA	0.00837164	0.557996	0.944561		NA
CXorf21		X	0.0931093	Variable	0.0090185	0.558028	0.944561		NA
DPM1		20	-0.351037	NA	0.0159573	0.558041	0.944561		NA
XIAP		X	-0.0376446	Inactive	-0.0102256	0.55808	0.944561		NA
RNF121		11	-0.0286491	NA	0.00919196	0.558092	0.944561		NA
GTF2H1		11	-0.797586	NA	-0.0133472	0.558129	0.944561		NA
SLC26A8		6	-0.322707	NA	0.00916618	0.558129	0.944561		NA
MTRF1L		6	-0.340212	NA	-0.0136722	0.558257	0.944561		NA
DBF4B		17	-0.167601	NA	-0.00907841	0.558416	0.944561		NA
GABBR1		6	-0.091507	NA	0.00897152	0.558486	0.944561		NA
OR4F5		1	0.288027	NA	-0.00979376	0.558502	0.944561		NA
STK11		19	-0.299756	NA	0.0228749	0.55854	0.944561		NA
ZPR1		11	-1.5669	NA	0.0148828	0.558543	0.944561		NA
ERCC6L2		9	-0.142079	NA	-0.00884492	0.558554	0.944561		NA
LCE3D		1	0.00292827	NA	-0.00885951	0.558579	0.944561		NA
TMEM174		5	-0.16643	NA	0.0100831	0.558584	0.944561		NA
STARD8		X	-0.112933	Inactive	-0.0100832	0.558707	0.944586		NA
DERA		12	0.0427966	NA	-0.00997004	0.558709	0.944586		NA
SLC22A23		6	0.00706815	NA	-0.00975153	0.55879	0.944586		NA
KLHDC4		16	-0.262742	NA	0.00962815	0.558807	0.944586		NA
ZNF442		19	-0.12273	NA	0.00830454	0.558867	0.944598		NA
CRAT		9	-0.189827	NA	0.0102419	0.558918	0.944598		NA
PDSS1		10	-0.224039	NA	-0.0116775	0.558972	0.944602		NA
ABCD2		12	0.0341283	NA	-0.00929271	0.55906	0.944663		NA
EEF1A2		20	0.0161584	NA	-0.00962603	0.559195	0.944683		NA
GSDMA		17	-0.545978	NA	-0.00977484	0.559227	0.944683		NA
BRICD5		16	-0.0386303	NA	0.00858437	0.55927	0.944683		NA
SHISA2		13	0.070018	NA	0.00980146	0.55931	0.944683		NA
ZNF771		16	-0.244716	NA	-0.0108618	0.559382	0.944683		NA
BUD13		11	-0.781518	NA	-0.017412	0.559425	0.944683		NA
MS4A15		11	-0.143275	NA	0.0090188	0.559438	0.944683		NA
HVCN1		12	-0.168315	NA	0.0074766	0.559593	0.944777		NA
CYP1B1		2	0.101217	NA	0.00877323	0.55963	0.944777		NA
AADACL4		1	-0.013724	NA	-0.00910322	0.559678	0.944777		NA
CD151		11	-0.217384	NA	0.0103037	0.559702	0.944777		NA
AKAP4		X	0.136542	Inactive	-0.00839167	0.559945	0.944899		NA
DHRS12		13	0.030729	NA	0.00788834	0.559963	0.944899		NA
ST3GAL5		2	0.119255	NA	0.00973822	0.559978	0.944899		NA
OR1M1		19	0.0224976	NA	-0.00881684	0.559983	0.944899		NA
ZNF513		2	-0.0904335	NA	0.0107791	0.560061	0.944943		NA
CUEDC2		10	0.0486752	NA	0.0103381	0.560146	0.944999		NA
PSAPL1		4	0.130241	NA	0.00767547	0.560238	0.945065		NA
WNT8B		10	0.0953046	NA	0.00882669	0.560389	0.945233		NA
POLR3K		16	-1.59079	NA	0.0147788	0.560456	0.945239		NA
ARIH2OS		3	-0.0611763	NA	-0.00932835	0.560497	0.945239		NA
ZNF571		19	-0.0381022	NA	0.00812588	0.560652	0.945297		NA
VEPH1		3	-0.0199088	NA	0.00894233	0.560658	0.945297		NA
TMEM201		1	-0.245655	NA	-0.0117953	0.56084	0.945297		NA
LYG2		2	0.0666742	NA	0.00887255	0.560875	0.945297		NA
PNPT1		2	-0.862366	NA	-0.015354	0.56091	0.945297		NA
POLR2G		11	-1.20206	NA	0.013169	0.560921	0.945297		NA
PLPP5		8	0.00145656	NA	-0.0104248	0.560927	0.945297		NA
SUB1		5	-0.123716	NA	-0.0133758	0.561035	0.945297		NA
PPIH		1	-0.681701	NA	0.0169185	0.561046	0.945297		NA
STMN2		8	-0.00156823	NA	0.00871786	0.56108	0.945297		NA
UBA3		3	-1.06676	NA	-0.0127392	0.561139	0.945297		NA
PPP1R3E		14	-0.295416	NA	0.0102731	0.56122	0.945297		NA
JAGN1		3	0.0640312	NA	0.00954127	0.561256	0.945297		NA
RAB28		4	0.134511	NA	0.00716491	0.561373	0.945297		NA
NFATC2IP		16	-0.481637	NA	0.0118117	0.561437	0.945297		NA
HSPA13		21	-0.217981	NA	-0.0163405	0.561482	0.945297		NA
SPATC1L		21	-0.0462327	NA	0.00964947	0.561502	0.945297		NA
RAP1B		12	-0.0372424	NA	-0.0106445	0.561514	0.945297		NA
CPEB1		15	-0.198841	NA	-0.00784665	0.561536	0.945297		NA
SDC4		20	-0.114444	NA	0.00915253	0.561612	0.945297		NA
RASA1		5	0.10593	NA	0.0114628	0.561637	0.945297		NA
HGF		7	0.18753	NA	-0.00755394	0.56168	0.945297		NA
FAM83C		20	-0.274884	NA	0.00910856	0.561737	0.945305		NA
KLK9		19	-0.189189	NA	-0.010081	0.561832	0.945305		NA
SPI1		11	-0.087369	NA	-0.0129275	0.561841	0.945305		NA
NDUFC2		11	-0.423433	NA	0.0180728	0.562043	0.945352		NA
GSX1		13	0.0565378	NA	-0.00918804	0.562062	0.945352		NA
AKR1C4		10	0.0587512	NA	0.00875255	0.562071	0.945352		NA
TAF6L		11	-0.518499	NA	0.0199698	0.562153	0.945352		NA
KIAA1211L		2	-0.28792	NA	-0.00942036	0.562212	0.945352		NA
GOLGA8H		15	-0.109276	NA	0.00885948	0.562223	0.945352		NA
RTL6		22	0.127804	NA	0.0083875	0.562309	0.945352		NA
NOA1		4	-0.367697	NA	0.0158527	0.562374	0.945352		NA
NDUFA11		19	-0.645611	NA	0.0154533	0.56239	0.945352		NA
SRRM2		16	-0.655984	NA	-0.0158866	0.56244	0.945352		NA
HAPLN1		5	-0.123129	NA	0.00928015	0.562442	0.945352		NA
NMD3		3	-1.20153	NA	-0.0113754	0.562541	0.945402		NA
PKP3		11	0.022414	NA	0.00896521	0.562654	0.945402		NA
DCDC2B		1	-0.274402	NA	-0.00894937	0.562721	0.945402		NA
FAM71F1		7	0.238454	NA	-0.00753522	0.562753	0.945402		NA
FUNDC2		X	0.0233813	Inactive	0.00759979	0.562808	0.945402		NA
TMEM51		1	0.00610528	NA	-0.00855139	0.562876	0.945402		NA
TRIM63		1	-0.0193196	NA	0.00924416	0.562879	0.945402		NA
FPGT		1	-0.00778233	NA	0.0082511	0.56289	0.945402		NA
DHH		12	-0.0896265	NA	-0.00865609	0.563005	0.945509		NA
OR10C1		6	-0.39472	NA	0.00965616	0.563107	0.945592		NA
AVPR1A		12	-0.165106	NA	-0.0112476	0.56325	0.945618		NA
GATA2		3	0.176084	NA	0.0102	0.563261	0.945618		NA
MAB21L3		1	0.0647505	NA	0.00922982	0.563279	0.945618		NA
FOXP4		6	-0.087799	NA	0.00891846	0.563342	0.945628		NA
FMC1		7	-0.092452	NA	0.00701311	0.563389	0.945628		NA
CTNND2		5	0.0319937	NA	0.00857992	0.563542	0.945796		NA
FBXL14		12	-0.151827	NA	-0.0114678	0.563621	0.945841		NA
C4orf33		4	0.0794804	NA	0.00819372	0.564029	0.946385		NA
TUBA3C		13	-0.249262	NA	0.00953376	0.564221	0.946385		NA
VPS36		13	-0.291962	NA	-0.0172923	0.564225	0.946385		NA
FAM71A		1	-0.0226674	NA	-0.00912476	0.564227	0.946385		NA
C16orf86		16	-0.467429	NA	-0.0103692	0.564339	0.946385		NA
BCO2		11	0.0468759	NA	0.0098561	0.564376	0.946385		NA
CLTCL1		22	-0.058712	NA	-0.00964805	0.564651	0.946385		NA
FAM199X		X	0.0575732	Inactive	-0.0105751	0.564654	0.946385		NA
FYTTD1		3	-0.139489	NA	0.0100533	0.564669	0.946385		NA
VWA5B2		3	-0.0646819	NA	-0.00814508	0.564691	0.946385		NA
ADAMTS16		5	0.0221607	NA	0.00883108	0.564718	0.946385		NA
HIST3H2BB		1	-0.126371	NA	-0.0113587	0.56475	0.946385		NA
PDE6H		12	0.300025	NA	0.00771417	0.564769	0.946385		NA
ST8SIA6		10	-0.0664334	NA	0.00851015	0.564831	0.946385		NA
SHROOM1		5	-0.0867266	NA	-0.00790028	0.565029	0.946385		NA
ACTR2		2	-1.218	NA	-0.0163566	0.565065	0.946385		NA
LARGE2		11	-0.138904	NA	0.00873373	0.565161	0.946385		NA
RCC1		1	-1.46936	NA	0.0122105	0.565173	0.946385		NA
AP3S2		15	-0.147445	NA	-0.00878636	0.565176	0.946385		NA
NELFCD		20	-0.582813	NA	0.0126024	0.565257	0.946385		NA
PLAA		9	-0.0474175	NA	-0.0123984	0.565375	0.946385		NA
MADD		11	-0.0823171	NA	0.00902837	0.565376	0.946385		NA
ZC3H12A		1	-0.101806	NA	0.0120237	0.565393	0.946385		NA
POU3F3		2	-0.212363	NA	0.00949406	0.565433	0.946385		NA
C12orf40		12	0.262109	NA	-0.00739108	0.565433	0.946385		NA
LMNB2		19	0.0412344	NA	0.0103201	0.565511	0.946385		NA
SELENOH		11	-0.0992865	NA	-0.0111917	0.56555	0.946385		NA
PAX2		10	-0.0725082	NA	0.00798032	0.565627	0.946385		NA
LBR		1	0.130347	NA	0.008145	0.565703	0.946385		NA
SRP9		1	-0.746129	NA	-0.0144374	0.565742	0.946385		NA
WHAMM		15	-0.455674	NA	-0.0121662	0.565792	0.946385		NA
TCTE1		6	-0.198031	NA	0.0087433	0.565823	0.946385		NA
SLC51B		15	-0.122707	NA	0.00933689	0.566191	0.946385		NA
PTGDS		9	0.105704	NA	-0.00759003	0.566204	0.946385		NA
SNED1		2	-0.241607	NA	-0.00926839	0.566268	0.946385		NA
PHRF1		11	-0.112981	NA	-0.00879781	0.56642	0.946385		NA
SPIRE2		16	-0.131573	NA	0.00975528	0.566523	0.946385		NA
FAM124B		2	0.0337522	NA	0.0083865	0.566564	0.946385		NA
PDCD1LG2		9	0.115743	NA	0.00714506	0.566688	0.946385		NA
UST		6	0.0316605	NA	0.00827004	0.56673	0.946385		NA
SELENOI		2	-0.0953958	NA	0.0126812	0.566794	0.946385		NA
HEPHL1		11	0.0781134	NA	0.00848015	0.566857	0.946385		NA
NDUFB1		14	-0.0216084	NA	0.0100561	0.566857	0.946385		NA
LGR6		1	0.043901	NA	-0.00787548	0.566883	0.946385		NA
NDUFS4		5	-0.199528	NA	-0.00926199	0.566947	0.946385		NA
IFNAR2		21	0.12024	NA	-0.0143668	0.566985	0.946385		NA
DIRAS1		19	-0.0363407	NA	0.00779478	0.567052	0.946385		NA
ACYP2		2	0.095968	NA	-0.00790853	0.567116	0.946385		NA
FAM205A		9	0.0116384	NA	0.00956672	0.567117	0.946385		NA
TPSAB1		16	-0.0829973	NA	0.0109286	0.567186	0.946385		NA
NEMP2		2	-0.123431	NA	-0.009133	0.567188	0.946385		NA
NECAB1		8	-0.00439386	NA	0.00877629	0.567255	0.946385		NA
MAP2		2	0.0289054	NA	0.0078445	0.56737	0.946385		NA
MASP2		1	-0.2246	NA	-0.00963406	0.567404	0.946385		NA
TGM5		15	0.0296023	NA	0.00819882	0.567511	0.946385		NA
CA12		15	-0.020676	NA	0.00878926	0.567517	0.946385		NA
MBNL3		X	0.0253801	Inactive	0.00881617	0.567524	0.946385		NA
CHRNA2		8	0.0240811	NA	-0.00899746	0.567533	0.946385		NA
FAM161B		14	-0.278284	NA	-0.00886009	0.567554	0.946385		NA
SCGB3A1		5	0.187115	NA	0.00982566	0.567618	0.946385		NA
SLC12A8		3	-0.214407	NA	-0.00942559	0.567709	0.946385		NA
ATP7B		13	0.0554598	NA	-0.0083504	0.567754	0.946385		NA
TMX2		11	-0.625378	NA	0.0171411	0.567798	0.946385		NA
RPS20		8	-1.90972	NA	0.0146631	0.567856	0.946385		NA
CLEC12A		12	-0.0291746	NA	-0.0073764	0.567899	0.946385		NA
SLC35B1		17	-0.790468	NA	0.0128113	0.567969	0.946385		NA
GJA1		6	-0.0603592	NA	0.00945912	0.567982	0.946385		NA
GMCL1		2	-0.0384796	NA	-0.00861751	0.568031	0.946385		NA
GP5		3	0.0487524	NA	0.00884122	0.568046	0.946385		NA
CACNA1D		3	-0.0336674	NA	0.00825354	0.568192	0.946385		NA
RAPSN		11	0.0496359	NA	0.00886162	0.568389	0.946385		NA
YWHAZ		8	-0.327296	NA	-0.0128539	0.568398	0.946385		NA
UGT2A3		4	-0.0799838	NA	-0.00921037	0.568413	0.946385		NA
PCDHAC1		5	-0.139784	NA	0.00967255	0.568448	0.946385		NA
RRM1		11	-1.72433	NA	0.015743	0.568471	0.946385		NA
C11orf88		11	-0.146472	NA	0.00916093	0.56851	0.946385		NA
PCDHA13		5	-0.259979	NA	0.00852929	0.568516	0.946385		NA
RGS13		1	-0.162018	NA	0.00854677	0.5686	0.946385		NA
CCDC89		11	0.0590559	NA	-0.00748124	0.568765	0.946385		NA
TREML4		6	0.140192	NA	0.00952488	0.568819	0.946385		NA
OR5D14		11	0.214278	NA	0.009402	0.568838	0.946385		NA
ZNF282		7	0.0523983	NA	0.00879214	0.568858	0.946385		NA
MSANTD4		11	0.198071	NA	-0.00774486	0.568885	0.946385		NA
MPRIP		17	-0.118072	NA	-0.0133559	0.568905	0.946385		NA
MS4A5		11	-0.127616	NA	0.00927962	0.568906	0.946385		NA
OR2T6		1	0.0198982	NA	-0.00737124	0.568918	0.946385		NA
POM121L12		7	0.114706	NA	0.00922318	0.569016	0.946385		NA
KRTAP6.2	KRTAP6-2	21	0.022509	Inactive	-0.00837565	0.569079	0.946385		NA
MAMDC4		9	0.0975819	NA	0.00855371	0.56911	0.946385		NA
ETFDH		4	0.150098	NA	-0.00713383	0.569125	0.946385		NA
INSIG1		7	0.0096174	NA	-0.0102492	0.569139	0.946385		NA
CCP110		16	-0.461377	NA	-0.0117099	0.569157	0.946385		NA
TMEM54		1	-0.0332091	NA	-0.00915894	0.569249	0.946385		NA
KRT81		12	-0.125259	NA	-0.00895997	0.569263	0.946385		NA
WDR34		9	0.050524	NA	-0.0087522	0.569279	0.946385		NA
MARK1		1	0.0936744	NA	0.00850863	0.569333	0.946385		NA
TGFB1		19	-0.157784	NA	0.00978561	0.569371	0.946385		NA
IFNA1		9	0.0643884	NA	0.00738023	0.569385	0.946385		NA
DNM1		9	-0.427627	NA	0.0100057	0.569403	0.946385		NA
RNLS		10	0.0213373	NA	0.00759764	0.569433	0.946385		NA
ELAC1		18	0.101118	NA	0.00838962	0.569453	0.946385		NA
LRWD1		7	-0.365001	NA	-0.0100615	0.569504	0.946385		NA
EPHB4		7	0.0927436	NA	-0.00856797	0.569525	0.946385		NA
HOXA4		7	0.113517	NA	0.00894968	0.569549	0.946385		NA
CCL23		17	0.0497071	NA	-0.00749307	0.569622	0.946385		NA
ITPRIPL1		2	-0.0266193	NA	0.00682742	0.569746	0.946385		NA
VSTM5		11	-0.214433	NA	0.00842925	0.569753	0.946385		NA
GABBR2		9	-0.0563165	NA	0.00863475	0.569849	0.946385		NA
DNAJC4		11	0.0483815	NA	0.00801672	0.569854	0.946385		NA
KRTAP3.2	KRTAP3-2	17	0.0405016	Inactive	0.00769729	0.569902	0.946385		NA
RNASEH2B		13	-0.197478	NA	0.0127962	0.569916	0.946385		NA
PDE11A		2	-0.00923508	NA	0.00764197	0.570029	0.946385		NA
DAZAP2		12	-0.255915	NA	0.00887737	0.570039	0.946385		NA
EVI2B		17	0.0763334	NA	-0.0078128	0.570123	0.946385		NA
MRPS5		2	-0.802219	NA	-0.0146234	0.570194	0.946385		NA
BPIFA3		20	-0.0993263	NA	-0.00767831	0.570201	0.946385		NA
POLR3G		5	-0.0215543	NA	0.00866209	0.570323	0.946385		NA
ILDR2		1	-0.116975	NA	-0.00875989	0.570341	0.946385		NA
PAM		5	0.112933	NA	0.00694535	0.570342	0.946385		NA
DTWD2		5	-0.112444	NA	-0.00738372	0.570356	0.946385		NA
ZNF497		19	0.0754922	NA	0.00880542	0.570356	0.946385		NA
FOXP1		3	-0.0747277	NA	0.0098995	0.570406	0.946385		NA
CYP2C9		10	0.0499514	NA	0.00687686	0.570416	0.946385		NA
PAK5		20	-0.0205977	NA	-0.0102373	0.570421	0.946385		NA
SGCZ		8	0.106145	NA	0.00792242	0.57055	0.946434		NA
ADD2		2	-0.0855771	NA	0.00762617	0.57068	0.946434		NA
BHMT2		5	-0.167585	NA	-0.00926573	0.570713	0.946434		NA
CBLN3		14	-0.197572	NA	-0.0104465	0.570796	0.946434		NA
RIPOR3		20	-0.175329	NA	-0.0096235	0.570847	0.946434		NA
WDR86		7	-0.314598	NA	-0.0104962	0.570852	0.946434		NA
ATF5		19	-0.275981	NA	0.00914855	0.570912	0.946434		NA
SIT1		9	0.0212282	NA	-0.00938879	0.57092	0.946434		NA
SOX1		13	0.136922	NA	-0.00948965	0.570957	0.946434		NA
IQCF6		3	0.0965224	NA	-0.00749387	0.571128	0.946434		NA
BPIFB4		20	-0.1215	NA	0.00894788	0.571176	0.946434		NA
OR5F1		11	0.0518573	NA	0.00847488	0.571219	0.946434		NA
EID2B		19	-0.214022	NA	0.0103758	0.571255	0.946434		NA
TESK1		9	-0.325066	NA	-0.00972207	0.571322	0.946434		NA
PPM1H		12	-0.0585356	NA	-0.00970831	0.571333	0.946434		NA
ANO4		12	-0.151842	NA	-0.00905209	0.571375	0.946434		NA
LDLRAD2		1	-0.00732712	NA	-0.00721866	0.57149	0.946434		NA
KCNK3		2	0.0897848	NA	0.00890744	0.571492	0.946434		NA
MID1IP1		X	0.0643411	Inactive	0.00900928	0.571516	0.946434		NA
PDZRN3		3	0.0100689	NA	0.00883906	0.571556	0.946434		NA
KIF24		9	0.00575047	NA	-0.00735053	0.57163	0.946434		NA
PDS5B		13	-0.156945	NA	-0.0144309	0.571951	0.946434		NA
PDIA5		3	0.134254	NA	0.00932951	0.571957	0.946434		NA
KAT2A		17	-0.149971	NA	0.0135295	0.571983	0.946434		NA
MBD2		18	-0.099803	NA	0.0130301	0.571995	0.946434		NA
CXCL5		4	-0.0291067	NA	-0.00895923	0.572003	0.946434		NA
SLC36A4		11	0.173806	NA	-0.00730855	0.572047	0.946434		NA
ERC2		3	-0.0331413	NA	0.00812957	0.572124	0.946434		NA
RAB5IF		20	-0.211254	NA	0.0100958	0.57215	0.946434		NA
ATP2A3		17	-0.0938189	NA	0.00990191	0.572161	0.946434		NA
TBX5		12	-0.0716299	NA	0.00797275	0.572195	0.946434		NA
CD276		15	-0.213801	NA	-0.00908418	0.57226	0.946434		NA
SEC14L4		22	-0.00720448	NA	0.00898258	0.572284	0.946434		NA
NCKAP5L		12	0.088793	NA	-0.00916222	0.572292	0.946434		NA
PCDH9		13	0.133959	NA	-0.00774528	0.572332	0.946434		NA
RTKN2		10	-0.115684	NA	-0.00831368	0.572472	0.946434		NA
GPR12		13	0.0499795	NA	-0.00755441	0.572545	0.946434		NA
GMPPB		3	-0.911588	NA	0.0148876	0.57257	0.946434		NA
ZNF766		19	0.033947	NA	-0.00809808	0.572581	0.946434		NA
SIGMAR1		9	-0.2652	NA	-0.009183	0.572628	0.946434		NA
SPHK2		19	-0.268032	NA	0.0084119	0.572821	0.946434		NA
FAM185A		7	-0.176341	NA	-0.00980425	0.572934	0.946434		NA
PLK1		16	-1.6699	NA	0.0157644	0.572944	0.946434		NA
SAT2		17	0.014572	NA	-0.00803004	0.572999	0.946434		NA
SUPV3L1		10	-1.11765	NA	-0.0161625	0.573205	0.946434		NA
ITGA2		5	-0.00520628	NA	-0.00795153	0.573216	0.946434		NA
ZSCAN31		6	0.0200178	NA	0.00693324	0.57329	0.946434		NA
PLPP4		10	0.0288724	NA	-0.00828966	0.57331	0.946434		NA
DNASE2		19	-0.178299	NA	0.00932253	0.573342	0.946434		NA
CSMD1		8	0.00442127	NA	-0.00814626	0.573363	0.946434		NA
ARHGEF10		8	0.0646955	NA	0.0076004	0.573409	0.946434		NA
KCNK13		14	-0.0052387	NA	0.018812	0.573617	0.946434		NA
GLT6D1		9	-0.0559349	NA	0.00712352	0.573651	0.946434		NA
HSPA9		5	-1.52391	NA	0.0127048	0.573688	0.946434		NA
NDUFAF2		5	-0.171174	NA	0.0100282	0.573704	0.946434		NA
CXCL3		4	-0.221123	NA	0.00838456	0.573724	0.946434		NA
GATD1		11	-0.226315	NA	-0.0096999	0.573732	0.946434		NA
MRGPRX2		11	0.152468	NA	0.00758247	0.573738	0.946434		NA
ILVBL		19	-0.176375	NA	0.0113063	0.573803	0.946434		NA
ARL6IP1		16	0.0380918	NA	-0.00819958	0.573928	0.946434		NA
ATF7		12	-0.137904	NA	-0.0105053	0.573963	0.946434		NA
CCDC84		11	-1.30089	NA	-0.0151955	0.574017	0.946434		NA
USP50		15	-0.221261	NA	-0.00968746	0.574095	0.946434		NA
C20orf202		20	-0.099033	NA	-0.00778693	0.574116	0.946434		NA
TMEFF2		2	0.00257583	NA	-0.00884319	0.574242	0.946434		NA
PIP4P2		8	0.033636	NA	0.00707903	0.574253	0.946434		NA
PCDHA2		5	-0.0335921	NA	-0.00913749	0.574374	0.946434		NA
PDE12		3	-0.459782	NA	-0.0150941	0.574417	0.946434		NA
SNTB2		16	-0.17911	NA	-0.00921138	0.574495	0.946434		NA
FZD5		2	-0.13799	NA	-0.0102483	0.574505	0.946434		NA
TIMP4		3	0.163357	NA	-0.00967765	0.574603	0.946434		NA
TLE2		19	0.0283	NA	-0.00843943	0.574636	0.946434		NA
LLGL2		17	-0.0293716	NA	0.0112245	0.574636	0.946434		NA
SON		21	-1.17955	NA	0.0159324	0.574671	0.946434		NA
GRHPR		9	-0.155312	NA	-0.00920604	0.574679	0.946434		NA
SERPINE1		7	0.0106555	NA	-0.00870772	0.574689	0.946434		NA
CDH12		5	-0.0719922	NA	-0.00905034	0.574708	0.946434		NA
HSPB8		12	0.0671622	NA	0.00884827	0.574713	0.946434		NA
TTF1		9	-0.371997	NA	-0.0103858	0.574719	0.946434		NA
UNC119B		12	-0.154825	NA	-0.00949854	0.574737	0.946434		NA
SH2D4A		8	0.305792	NA	-0.00870651	0.574781	0.946434		NA
SERBP1		1	-0.603954	NA	-0.0156185	0.574865	0.946434		NA
LYPLA2		1	-0.214764	NA	0.00916083	0.574933	0.946434		NA
ESRRG		1	-0.0702124	NA	0.00999932	0.5751	0.946434		NA
SPC25		2	-1.22844	NA	0.0126342	0.5751	0.946434		NA
SMUG1		12	-0.482307	NA	-0.0103914	0.575109	0.946434		NA
TMEM38A		19	-0.267234	NA	-0.00935603	0.575187	0.946434		NA
HHATL		3	0.0423109	NA	-0.00712443	0.575232	0.946434		NA
EPCAM		2	-0.143561	NA	-0.00983078	0.575273	0.946434		NA
CCDC83		11	-0.12128	NA	0.00937808	0.575279	0.946434		NA
TMEM70		8	-0.084568	NA	0.00835592	0.575303	0.946434		NA
LMX1B		9	0.240471	NA	0.00824307	0.575383	0.946434		NA
GNAO1		16	-0.056891	NA	0.00853686	0.575438	0.946434		NA
RSPO3		6	0.164211	NA	-0.00737755	0.575445	0.946434		NA
SLC6A12		12	-0.165848	NA	-0.0103996	0.575543	0.946434		NA
TNFSF15		9	0.0082947	NA	0.00823251	0.575589	0.946434		NA
LRRC3B		3	-0.0476693	NA	0.00697927	0.575661	0.946434		NA
CSDC2		22	-0.267901	NA	0.00880839	0.57575	0.946434		NA
TAC4		17	-0.051858	NA	0.00931656	0.575896	0.946434		NA
GBA		1	0.10246	NA	0.00863276	0.575957	0.946434		NA
ASNA1		19	-0.872314	Inactive	0.0173319	0.576018	0.946434		NA
ARL6		3	0.138504	NA	0.00822527	0.576161	0.946434		NA
KSR1		17	0.0122484	NA	0.00903429	0.576218	0.946434		NA
ISL2		15	0.0300826	NA	-0.00986446	0.576438	0.946434		NA
NFKBIB		19	-0.257447	NA	-0.0123869	0.576475	0.946434		NA
NEK4		3	-0.187099	NA	-0.00964348	0.576511	0.946434		NA
TTLL6		17	-0.114846	NA	-0.00780601	0.576681	0.946434		NA
CCDC30		1	-0.325336	NA	0.00933128	0.576687	0.946434		NA
FBXL8		16	-0.154866	NA	0.00975933	0.576725	0.946434		NA
PROKR2		20	-0.0887399	NA	0.00995355	0.57673	0.946434		NA
MTFR1		8	0.0387114	NA	0.00844538	0.576739	0.946434		NA
LRRN2		1	-0.0499922	NA	0.0083988	0.576825	0.946434		NA
NR1H3		11	0.139833	NA	0.00873138	0.576876	0.946434		NA
TMEM212		3	0.131966	NA	-0.00687643	0.576896	0.946434		NA
BARHL1		9	-0.13312	NA	0.00789607	0.577024	0.946434		NA
LRRC32		11	-0.279023	NA	0.00991345	0.577051	0.946434		NA
TRHR		8	0.351934	NA	-0.00794445	0.577073	0.946434		NA
ZNF420		19	0.13994	NA	0.00760245	0.577076	0.946434		NA
TMED6		16	0.00271678	NA	0.00741696	0.577146	0.946434		NA
HIST1H3F		6	-0.205026	NA	-0.00999985	0.577222	0.946434		NA
KDM1A		1	-0.2926	NA	0.011384	0.57731	0.946434		NA
SSRP1		11	-1.30621	NA	0.0129167	0.577332	0.946434		NA
PLEKHA1		10	0.296256	NA	-0.0123338	0.577361	0.946434		NA
TMEM204		16	-0.178935	NA	-0.00958847	0.577406	0.946434		NA
STEAP2		7	-0.225704	NA	-0.00904182	0.577505	0.946434		NA
MSRB3		12	-0.0839089	NA	-0.00822791	0.577538	0.946434		NA
FAM122A		9	-0.447292	NA	0.0148706	0.577613	0.946434		NA
TMEM132A		11	-0.0478361	NA	0.00973607	0.577632	0.946434		NA
PEX11B		1	-0.303325	NA	-0.00994807	0.577641	0.946434		NA
AS3MT		10	-0.024922	NA	-0.00691725	0.57768	0.946434		NA
CD40		20	0.0350985	NA	-0.0086404	0.577729	0.946434		NA
IRX2		5	0.123036	NA	-0.00805389	0.577753	0.946434		NA
ASNSD1		2	-0.148275	NA	-0.00837945	0.577786	0.946434		NA
HOXD4		2	-0.181507	NA	0.00914245	0.577794	0.946434		NA
MXD3		5	-0.140999	NA	0.0082319	0.577831	0.946434		NA
PSME1		14	-0.759546	NA	-0.0109933	0.577854	0.946434		NA
ARFGEF3		6	0.0321798	NA	0.00910839	0.577929	0.946434		NA
THBS4		5	-0.00456818	NA	-0.00767976	0.577973	0.946434		NA
ASTN2		9	0.0169221	NA	-0.00923812	0.578063	0.946434		NA
SLU7		5	-1.29186	NA	-0.0137945	0.578197	0.946434		NA
U2SURP		3	-1.01127	NA	-0.0123382	0.578288	0.946434		NA
FAM24A		10	-0.0132829	NA	0.00724764	0.578352	0.946434		NA
RIPPLY3		21	0.0663993	NA	-0.00849517	0.578451	0.946434		NA
EIF4A3		17	-1.31876	NA	0.0153449	0.578467	0.946434		NA
EPC2		2	-0.538038	NA	-0.0181209	0.578495	0.946434		NA
RNASE10		14	-0.0791904	NA	-0.00882937	0.578611	0.946434		NA
NELL2		12	-0.144521	NA	0.00793088	0.578652	0.946434		NA
GP1BB		22	-0.233292	NA	0.0111894	0.578682	0.946434		NA
SLC39A2		14	0.17904	NA	-0.00817153	0.578718	0.946434		NA
SHOX2		3	-0.0342582	NA	0.0098286	0.578825	0.946434		NA
PUS7L		12	0.0330007	NA	-0.00750475	0.578841	0.946434		NA
FOXC1		6	-0.0621117	NA	0.00977501	0.578861	0.946434		NA
NRCAM		7	0.0474782	NA	-0.00785393	0.578915	0.946434		NA
PHLDB2		3	0.0142795	NA	-0.00777871	0.578919	0.946434		NA
UGT3A2		5	-0.145893	NA	-0.00915787	0.578932	0.946434		NA
GABPB1		15	-0.459966	NA	0.0139605	0.578939	0.946434		NA
MAB21L1		13	0.0231278	NA	0.009011	0.578973	0.946434		NA
PAK4		19	-0.0980442	NA	0.011382	0.579014	0.946434		NA
GFER		16	-0.86066	NA	-0.0114268	0.579026	0.946434		NA
GPNMB		7	0.104682	NA	-0.00757754	0.579064	0.946434		NA
EP400		12	-1.10494	NA	0.0125808	0.579093	0.946434		NA
FAM178B		2	-0.0828117	NA	-0.00716443	0.579112	0.946434		NA
THSD4		15	0.0699081	NA	-0.00691783	0.579147	0.946434		NA
CFAP77		9	-0.22103	NA	0.00949932	0.579375	0.946434		NA
RANGRF		17	-0.113423	NA	-0.00898584	0.579388	0.946434		NA
MCEMP1		19	-0.155293	NA	0.009192	0.579438	0.946434		NA
PROK2		3	-0.0759602	NA	0.00842322	0.579444	0.946434		NA
CFAP58		10	-0.207535	NA	0.00761285	0.579493	0.946434		NA
ADAMTS14		10	0.0793372	NA	0.0089691	0.579657	0.946434		NA
STAMBPL1		10	-0.0383773	NA	0.0075419	0.57972	0.946434		NA
SLC34A1		5	-0.14077	NA	0.0086333	0.57977	0.946434		NA
HOMER3		19	-0.367579	NA	-0.00935882	0.579849	0.946434		NA
TAF1C		16	-1.39531	NA	-0.0129746	0.579871	0.946434		NA
TENT4B		16	-0.174999	NA	0.0139729	0.579875	0.946434		NA
TIPRL		1	-0.501588	NA	-0.0162021	0.579891	0.946434		NA
SLC25A11		17	-0.114151	NA	0.0111099	0.579916	0.946434		NA
MTRNR2L10		X	-0.24928	NA	-0.00726655	0.579955	0.946434		NA
RREB1		6	-0.313497	NA	-0.0139793	0.57996	0.946434		NA
HMGA2		12	-0.150782	NA	-0.00936301	0.579965	0.946434		NA
PCDHGB4		5	-0.127966	NA	0.00738971	0.579978	0.946434		NA
LCN2		9	-7.21036e-05	NA	-0.00919794	0.580025	0.946434		NA
ZNF644		1	-0.0676723	NA	0.00962402	0.580101	0.946434		NA
TCEAL8		X	0.107491	NA	-0.00726943	0.580116	0.946434		NA
CASKIN2		17	-0.176541	NA	-0.00984684	0.580134	0.946434		NA
HIBADH		7	-0.0282153	NA	0.0088071	0.580165	0.946434		NA
TIGIT		3	-0.113759	NA	-0.00796382	0.580184	0.946434		NA
TNFRSF12A		16	-0.292694	NA	-0.0102074	0.580219	0.946434		NA
H3F3B		17	-0.405542	NA	0.0106627	0.580348	0.94649		NA
WDR92		2	-0.97316	NA	-0.0161194	0.580439	0.94649		NA
KCNK18		10	-0.159022	NA	-0.00877873	0.580601	0.94649		NA
GAB3		X	0.0403326	Inactive	0.00936449	0.580612	0.94649		NA
TMEM39B		1	-0.225937	NA	-0.0107994	0.58063	0.94649		NA
MGAM		7	0.0999915	NA	-0.00954633	0.580641	0.94649		NA
TTC26		7	0.0333968	NA	0.00729955	0.580745	0.94649		NA
DARS		2	-1.15693	NA	-0.0121889	0.580761	0.94649		NA
SFRP4		7	0.0502009	NA	0.00825798	0.580817	0.94649		NA
PCDHGC3		5	-0.215066	NA	0.00838496	0.580902	0.94649		NA
GLRX3		10	-0.508489	NA	-0.0159035	0.581023	0.94649		NA
MEX3B		15	-0.181202	NA	0.010855	0.581108	0.94649		NA
CAPN11		6	-0.114716	NA	-0.00975816	0.581111	0.94649		NA
ADRA2C		4	0.0561139	NA	-0.00761983	0.581116	0.94649		NA
LRRC4B		19	-0.0530518	NA	0.00872893	0.581145	0.94649		NA
TPX2		20	-1.23216	NA	-0.0156454	0.581239	0.94649		NA
TAAR2		6	-0.0325137	NA	0.00811466	0.581433	0.94649		NA
PLA2G10		16	-1.05599	NA	0.0120079	0.58146	0.94649		NA
TRIML2		4	0.0550975	NA	-0.00812314	0.581528	0.94649		NA
ALDH8A1		6	-0.117317	NA	-0.0081297	0.581583	0.94649		NA
CCSER1		4	0.0104769	NA	-0.00874662	0.581615	0.94649		NA
BTLA		3	0.11999	NA	-0.00759197	0.581642	0.94649		NA
CETN2		X	-0.00935294	Inactive	-0.00768679	0.581645	0.94649		NA
ICMT		1	-0.323376	NA	0.0121025	0.581659	0.94649		NA
GTF2I		7	-0.402474	NA	-0.0104268	0.581696	0.94649		NA
PMCH		12	0.106784	NA	0.007609	0.581736	0.94649		NA
CASK		X	0.163124	Inactive	0.00752859	0.581832	0.94649		NA
NACA2		17	-0.225003	NA	-0.00992022	0.581865	0.94649		NA
NAALADL1		11	-0.211735	NA	0.00941143	0.581883	0.94649		NA
ZG16B		16	-0.0212527	NA	-0.0077386	0.581979	0.94649		NA
BRWD1		21	-0.106535	NA	-0.00872244	0.581986	0.94649		NA
TMEM154		4	-0.110255	NA	0.00866722	0.582084	0.94649		NA
ADAM20		14	0.0896826	NA	-0.00738659	0.582117	0.94649		NA
TCF4		18	-0.0634911	NA	0.0092034	0.582117	0.94649		NA
UFSP1		7	-0.124683	NA	-0.00952585	0.582135	0.94649		NA
TSC22D4		7	-0.00659661	NA	0.00912916	0.582149	0.94649		NA
GSPT2		X	-0.0786925	Inactive	-0.00922896	0.582188	0.94649		NA
SQLE		8	-0.214058	NA	-0.0134846	0.582276	0.94649		NA
DSTYK		1	-0.137002	NA	0.00873293	0.582359	0.94649		NA
EMILIN3		20	-0.141501	NA	0.00797561	0.582374	0.94649		NA
CLIC5		6	0.032264	NA	0.00744676	0.582483	0.94649		NA
UBE2B		5	0.0696012	NA	-0.00808565	0.582492	0.94649		NA
XKR9		8	0.17355	NA	0.00614859	0.582587	0.94649		NA
CASS4		20	-0.16566	NA	0.00830821	0.582751	0.94649		NA
TXNDC5		6	0.151674	NA	-0.00793351	0.582766	0.94649		NA
RCAN1		21	-0.00606443	NA	0.00871968	0.582815	0.94649		NA
PCBD1		10	0.0327814	NA	-0.00920044	0.582898	0.94649		NA
FAM217B		20	0.0846784	NA	-0.00806927	0.58292	0.94649		NA
SCRN3		2	-0.111771	NA	-0.0074447	0.582933	0.94649		NA
CRMP1		4	-0.122922	NA	-0.00850245	0.583087	0.94649		NA
ENDOU		12	0.100192	NA	0.00772106	0.583155	0.94649		NA
ACVR2B		3	0.145829	NA	0.0091064	0.583187	0.94649		NA
COL6A1		21	0.145117	NA	0.00845136	0.583257	0.94649		NA
WDR35		2	0.09057	NA	-0.00810124	0.583476	0.94649		NA
PRAMEF11		1	0.083072	NA	-0.00712719	0.583571	0.94649		NA
ENTPD7		10	0.0158681	NA	0.00731223	0.583584	0.94649		NA
FAM117A		17	-0.214529	NA	-0.00945606	0.5836	0.94649		NA
PELI1		2	0.115143	NA	0.00799995	0.583651	0.94649		NA
ARHGAP4		X	0.0268323	Variable	-0.0103551	0.583721	0.94649		NA
TMEM132D		12	-0.00440999	NA	0.0090096	0.583728	0.94649		NA
NCF4		22	0.0292107	NA	0.0077809	0.583738	0.94649		NA
SUMF1		3	0.167978	NA	0.0067308	0.583755	0.94649		NA
CLEC9A		12	0.0390845	NA	-0.00854041	0.583852	0.94649		NA
FEM1A		19	-0.344739	NA	-0.00981687	0.583907	0.94649		NA
DCLRE1C		10	0.0175917	NA	-0.00866083	0.583922	0.94649		NA
UBR2		6	-0.143237	NA	-0.0109874	0.583932	0.94649		NA
MAGEA4		X	-0.152126	Escape	-0.008943	0.583945	0.94649		NA
PWWP2A		5	-0.00851647	NA	0.0079137	0.583967	0.94649		NA
EN2		7	0.0104018	NA	0.00824234	0.583999	0.94649		NA
NUBPL		14	-0.317627	NA	-0.011598	0.584038	0.94649		NA
SPATA45		1	0.146651	NA	-0.00925311	0.584148	0.94649		NA
CUL2		10	-0.908015	NA	-0.0165134	0.584171	0.94649		NA
CCDC184		12	-0.285248	NA	0.0086662	0.584202	0.94649		NA
TEX36		10	0.103666	NA	-0.00649029	0.584207	0.94649		NA
RASSF2		20	0.107023	NA	0.00841467	0.584213	0.94649		NA
ZNF22		10	-0.154934	NA	-0.010614	0.584223	0.94649		NA
RHCG		15	-0.0884252	NA	-0.00824532	0.584292	0.946503		NA
FGF9		13	0.031059	NA	0.00765703	0.584417	0.946503		NA
DMP1		4	-0.00513163	NA	0.00824244	0.584485	0.946503		NA
GRIN2A		16	-0.233722	NA	0.00715104	0.584527	0.946503		NA
BORCS5		12	-0.388228	NA	-0.00806447	0.584599	0.946503		NA
MYD88		3	-0.0953696	NA	-0.0112165	0.584611	0.946503		NA
FTMT		5	-0.258942	NA	0.00921107	0.584623	0.946503		NA
ACAP3		1	-0.20914	NA	-0.00752792	0.584724	0.946503		NA
PIP5K1A		1	-0.422121	NA	0.0111906	0.584726	0.946503		NA
TPST1		7	-0.0738536	NA	-0.00938715	0.584767	0.946503		NA
PRPF3		1	-1.00673	NA	0.0110223	0.584861	0.946503		NA
TERB2		15	-0.045068	NA	0.00870998	0.584887	0.946503		NA
MKX		10	-9.73584e-05	NA	0.0082031	0.58491	0.946503		NA
PDGFC		4	0.0812749	NA	-0.00838661	0.585049	0.946546		NA
GOLGA1		9	-0.0924628	NA	0.00859779	0.585055	0.946546		NA
USP24		1	-0.215611	NA	0.0102382	0.585094	0.946546		NA
TAC1		7	0.145638	NA	0.00884886	0.585201	0.946566		NA
LRRC71		1	-0.179794	NA	-0.00875944	0.585298	0.946566		NA
GBGT1		9	0.0664394	NA	0.00847327	0.585301	0.946566		NA
IFITM5		11	-0.0874004	NA	-0.00909233	0.585315	0.946566		NA
RSRP1		1	0.00861069	NA	-0.0100411	0.585393	0.946608		NA
PRKCB		16	-0.00975471	NA	0.00929135	0.585462	0.946635		NA
HJV		1	-0.359969	NA	0.0097238	0.585627	0.946764		NA
PLEC		8	-0.269512	NA	-0.0104333	0.58578	0.946764		NA
TMEM150A		2	0.0446137	NA	0.00857383	0.5858	0.946764		NA
GHRHR		7	0.0270145	NA	0.00762358	0.585842	0.946764		NA
KRTAP19.6	KRTAP19-6	21	-0.0927779	Inactive	-0.00836396	0.585874	0.946764		NA
BOLL		2	0.0249655	NA	0.00820863	0.585902	0.946764		NA
CLNS1A		11	-1.50101	NA	-0.0141442	0.585908	0.946764		NA
RASAL2		1	0.231991	NA	0.010654	0.58603	0.946841		NA
BACH1		21	0.152355	NA	-0.0102828	0.5861	0.946841		NA
TM4SF19		3	0.0229749	NA	-0.00759115	0.586113	0.946841		NA
FUCA1		1	-0.130335	NA	0.00925249	0.586528	0.946994		NA
DLGAP2		8	0.126999	NA	-0.00760171	0.58659	0.946994		NA
CCDC85C		14	0.15592	NA	0.00844051	0.586653	0.946994		NA
DNPEP		2	-0.0358419	NA	-0.00846455	0.586661	0.946994		NA
NUFIP1		13	-0.505486	NA	-0.0100804	0.586699	0.946994		NA
TTC27		2	-1.30984	NA	-0.0123135	0.586708	0.946994		NA
PRPF38A		1	-1.47302	NA	-0.0144619	0.586836	0.946994		NA
RNF44		5	-0.0739778	NA	0.00914386	0.586877	0.946994		NA
FMO1		1	-0.382127	NA	0.0101052	0.586966	0.946994		NA
SLCO3A1		15	0.110645	NA	0.00630599	0.587002	0.946994		NA
BIRC2		11	-0.238103	NA	0.015544	0.587029	0.946994		NA
ADCY6		12	0.100259	NA	-0.00914915	0.58709	0.946994		NA
GPRC5B		16	0.16363	NA	0.00692974	0.58718	0.946994		NA
SPATA25		20	-0.0591623	NA	-0.00814495	0.587282	0.946994		NA
FAM69C		18	0.188911	Inactive	0.00671707	0.587338	0.946994		NA
FANCC		9	-0.297611	NA	-0.011069	0.587413	0.946994		NA
KRTAP13.4	KRTAP13-4	21	-0.0661523	Inactive	0.00811701	0.5875	0.946994		NA
RELCH		18	0.111556	NA	-0.00769154	0.587506	0.946994		NA
GNE		9	0.0226031	NA	-0.00951927	0.587548	0.946994		NA
CLEC11A		19	0.128517	NA	-0.00917039	0.587567	0.946994		NA
CYTH2		19	-0.00873046	NA	0.00940681	0.587642	0.946994		NA
NECTIN4		1	-0.0540825	NA	0.00779384	0.587721	0.946994		NA
MCOLN3		1	0.135562	NA	0.00766413	0.587773	0.946994		NA
TMEM102		17	-0.1726	NA	-0.00825913	0.587774	0.946994		NA
SLX4IP		20	0.0326857	NA	0.00888402	0.587803	0.946994		NA
PPP2R5A		1	0.134493	NA	-0.007046	0.587838	0.946994		NA
ONECUT2		18	0.0105674	NA	0.00929925	0.588003	0.946994		NA
CABP2		11	-0.0994275	NA	-0.00924414	0.588065	0.946994		NA
TTC9C		11	-0.0755229	NA	0.011019	0.588069	0.946994		NA
OR4P4		11	0.0048318	NA	-0.00900328	0.588081	0.946994		NA
PRCD		17	-0.0634635	NA	-0.0083219	0.588091	0.946994		NA
CCNA1		13	0.000999089	NA	-0.00704174	0.588122	0.946994		NA
ATRNL1		10	0.201097	NA	0.0070719	0.588152	0.946994		NA
LURAP1		1	-0.401944	NA	0.00844529	0.588209	0.946994		NA
P2RY14		3	-0.125965	NA	-0.00751622	0.588251	0.946994		NA
PRKRIP1		7	-0.682896	NA	-0.0130728	0.588257	0.946994		NA
TSGA13		7	0.00136892	NA	-0.00797424	0.588299	0.946994		NA
SLC25A47		14	0.0628182	NA	0.00822318	0.588316	0.946994		NA
PCDHGA12		5	-0.0526944	NA	0.00712154	0.588344	0.946994		NA
MYL12A		18	-0.2237	NA	0.0108616	0.588347	0.946994		NA
PFDN2		1	-1.6014	NA	0.0143558	0.588506	0.946994		NA
SLC28A2		15	-0.0604235	NA	-0.00855982	0.588613	0.946994		NA
MCM3		6	-0.898733	NA	-0.0122439	0.588677	0.946994		NA
CANT1		17	-0.188458	NA	-0.00988815	0.588692	0.946994		NA
CEBPE		14	-0.277232	NA	0.00974225	0.588695	0.946994		NA
ETV3		1	-0.184798	NA	0.00962496	0.588833	0.946994		NA
PAIP2B		2	0.0761986	NA	-0.0079314	0.588839	0.946994		NA
CCDC107		9	-0.302038	NA	0.00825776	0.58888	0.946994		NA
ADAMTS15		11	-0.0443501	NA	-0.00806149	0.588939	0.946994		NA
LRRC8E		19	-0.147074	NA	-0.00824761	0.588962	0.946994		NA
COQ9		16	-0.13059	NA	0.00944409	0.588976	0.946994		NA
BSX		11	0.0810259	NA	-0.00713964	0.588997	0.946994		NA
COMMD4		15	-0.142422	NA	0.00933774	0.589047	0.946994		NA
GYPE		4	-0.101111	NA	0.00791007	0.589114	0.946994		NA
PGBD2		1	-0.269829	NA	-0.0109296	0.589322	0.946994		NA
RAB2B		14	-0.0923222	NA	0.00779583	0.589397	0.946994		NA
SMYD3		1	0.0663833	NA	-0.00812423	0.589533	0.946994		NA
RNF13		3	0.0230816	NA	-0.00754336	0.589612	0.946994		NA
BUD23		7	-1.40725	NA	0.0117967	0.589623	0.946994		NA
GRAMD1B		11	0.0391842	NA	-0.00821002	0.589632	0.946994		NA
DNASE2B		1	0.0968679	NA	0.00659296	0.589707	0.946994		NA
SLC47A1		17	-0.121459	NA	0.00938823	0.589718	0.946994		NA
ZNF92		7	-0.109064	NA	-0.0082828	0.589809	0.946994		NA
PALB2		16	-0.505213	NA	-0.0135165	0.589823	0.946994		NA
VANGL2		1	-0.101086	NA	0.00806741	0.589882	0.946994		NA
PHLDB3		19	-0.183968	NA	-0.00930322	0.589928	0.946994		NA
MRPS15		1	-0.321236	NA	0.0106183	0.589975	0.946994		NA
C17orf78		17	0.121102	NA	0.00738084	0.589977	0.946994		NA
RPL38		17	-1.08533	NA	0.0120098	0.590063	0.946994		NA
SLC25A52		18	-0.0752126	NA	0.00778775	0.590064	0.946994		NA
ITGB1		10	-0.208008	NA	-0.0213855	0.590074	0.946994		NA
STK16		2	-0.0197708	NA	-0.0081771	0.590091	0.946994		NA
OPA1		3	-0.491833	NA	-0.0131412	0.590091	0.946994		NA
SMYD5		2	-0.200749	NA	0.00927028	0.590118	0.946994		NA
BAAT		9	0.104328	NA	0.007483	0.590163	0.946994		NA
SLC1A3		5	0.0399701	NA	-0.00770148	0.590364	0.946994		NA
ASB8		12	-0.173212	NA	0.00779868	0.590424	0.946994		NA
OR52A1		11	0.00678635	NA	-0.00738553	0.590438	0.946994		NA
ANKRD42		11	0.0140852	NA	-0.00837108	0.590466	0.946994		NA
LUC7L3		17	-1.68699	NA	0.0121627	0.590545	0.946994		NA
GPLD1		6	0.0142415	NA	-0.00774554	0.590581	0.946994		NA
LRRC58		3	0.011458	NA	-0.00756924	0.590631	0.946994		NA
BEND3		6	-0.312796	NA	0.0111518	0.590646	0.946994		NA
KRT32		17	-0.171437	NA	-0.00890318	0.590654	0.946994		NA
PTGIS		20	-0.0946876	NA	-0.00872018	0.590699	0.946994		NA
WDR83		19	-0.525109	NA	-0.0156486	0.590784	0.946994		NA
ZFP1		16	0.150703	NA	-0.00741425	0.590798	0.946994		NA
CXCL14		5	-0.181881	NA	-0.00876412	0.590806	0.946994		NA
SLC29A4		7	-0.289255	NA	-0.00888331	0.591032	0.947106		NA
BST2		19	0.0695004	NA	0.00834829	0.591094	0.947106		NA
COPS9		2	-0.388952	NA	-0.0114002	0.591109	0.947106		NA
GTDC1		2	0.0914962	NA	0.00850864	0.591127	0.947106		NA
SLC7A11		4	0.107542	NA	0.0116691	0.591185	0.947106		NA
COQ7		16	-0.419329	NA	0.0124764	0.591248	0.947106		NA
IRF5		7	-0.160126	NA	0.00967794	0.591437	0.947106		NA
SLC39A11		17	-0.0444661	NA	0.00809627	0.591456	0.947106		NA
TCF25		16	-0.027296	NA	-0.00948277	0.591465	0.947106		NA
THAP6		4	-0.0823585	NA	-0.00877015	0.591486	0.947106		NA
TNIK		3	0.0481625	NA	0.0079074	0.591594	0.947106		NA
RNASEK		17	0.0373327	NA	0.00878255	0.59161	0.947106		NA
METTL16		17	-1.30834	NA	-0.0149778	0.591704	0.947106		NA
MAN2A2		15	0.218099	NA	-0.00726653	0.591715	0.947106		NA
CENPT		16	-0.870656	NA	-0.0123399	0.591942	0.947106		NA
CAPNS2		16	0.0930378	NA	0.0071085	0.592106	0.947106		NA
FBXO48		2	0.0479231	NA	-0.00888463	0.592107	0.947106		NA
CCDC173		2	0.145057	NA	-0.00685292	0.592134	0.947106		NA
SLC35B3		6	0.229394	NA	-0.00755092	0.5922	0.947106		NA
GIMAP8		7	0.0278304	NA	0.0080763	0.592284	0.947106		NA
ARRB1		11	-0.130964	NA	-0.0098745	0.592308	0.947106		NA
UQCC2		6	-0.448494	NA	0.0104122	0.592315	0.947106		NA
KRT38		17	0.163847	NA	-0.00826704	0.592419	0.947106		NA
RND2		17	-0.16111	NA	0.0094943	0.592419	0.947106		NA
MRM1		17	-0.184595	NA	0.00910104	0.592546	0.947106		NA
RPL13		16	-1.214	NA	0.0119892	0.592575	0.947106		NA
NPL		1	-0.210053	NA	0.00847935	0.592634	0.947106		NA
MBL2		10	0.134129	NA	-0.00813065	0.592645	0.947106		NA
ZFAND5		9	-0.316054	NA	0.00974842	0.59285	0.947106		NA
TTC16		9	0.19828	NA	0.00657663	0.592885	0.947106		NA
KIAA1210		X	0.0467193	Variable	0.0072323	0.592891	0.947106		NA
UBE3B		12	0.0460277	NA	0.00694662	0.592916	0.947106		NA
C1QL3		10	0.169453	NA	-0.00706973	0.592957	0.947106		NA
SPOP		17	-0.059473	NA	-0.0101192	0.592979	0.947106		NA
LNPK		2	0.0704514	NA	-0.00802943	0.593014	0.947106		NA
LRP4		11	-0.263649	NA	0.00855774	0.593073	0.947106		NA
TMEM266		15	0.0785216	NA	-0.0085546	0.5931	0.947106		NA
DHX15		4	-1.31388	NA	0.0124736	0.593123	0.947106		NA
CCDC140		2	0.0993142	NA	0.00691956	0.593152	0.947106		NA
MMP9		20	-0.0484357	NA	-0.00750807	0.593199	0.947106		NA
DAAM2		6	-0.0302922	NA	0.00795379	0.59323	0.947106		NA
C5orf63		5	-0.0341044	NA	-0.009213	0.593283	0.947106		NA
CCDC117		22	-0.122342	NA	-0.00894921	0.593375	0.947106		NA
ZNF749		19	0.0377641	NA	0.00904995	0.593487	0.947106		NA
STC1		8	0.103362	NA	-0.0073968	0.593525	0.947106		NA
FBXO46		19	-0.0609841	NA	0.00770795	0.593549	0.947106		NA
TNFAIP2		14	0.0428494	NA	0.00773438	0.59368	0.947106		NA
SP140		2	0.109173	NA	-0.00768439	0.593683	0.947106		NA
SNX33		15	0.0855276	NA	0.00849126	0.593722	0.947106		NA
EIF5B		2	0.0560695	NA	-0.00928902	0.593762	0.947106		NA
PRR23A		3	0.0407654	NA	0.00823942	0.593777	0.947106		NA
EFCAB3		17	-0.0781677	NA	-0.00664401	0.593794	0.947106		NA
DEDD		1	-0.152891	NA	-0.0083367	0.593853	0.947106		NA
SEMA3A		7	0.0384592	NA	-0.00775422	0.593866	0.947106		NA
TTC8		14	0.141752	NA	-0.00752043	0.593918	0.947106		NA
RRP7A		22	-0.818761	NA	-0.0128012	0.593954	0.947106		NA
HIST1H3C		6	-0.253964	NA	-0.0115437	0.59398	0.947106		NA
ZNF474		5	0.115809	NA	-0.00708054	0.594034	0.947106		NA
GRSF1		4	-0.560373	NA	-0.0149537	0.59408	0.947106		NA
ITGAL		16	0.000523221	NA	0.00749877	0.594091	0.947106		NA
TJP1		15	-0.0756025	NA	0.0105204	0.594094	0.947106		NA
SNX6		14	-0.0341645	NA	-0.00894207	0.594144	0.947106		NA
C3orf18		3	-0.0474655	NA	-0.00697207	0.59417	0.947106		NA
STON2		14	0.170402	NA	0.00810312	0.594303	0.947219		NA
CORT		1	-0.0250425	NA	-0.00870874	0.594502	0.947219		NA
CLDN20		6	0.150606	NA	0.00755706	0.594508	0.947219		NA
XRCC6		22	-1.53077	NA	-0.0125565	0.594511	0.947219		NA
PDE5A		4	0.0393843	NA	0.00670282	0.594545	0.947219		NA
COA1		7	-0.105259	NA	-0.00861523	0.59456	0.947219		NA
ALDH5A1		6	-0.0828255	NA	0.00741027	0.594633	0.947219		NA
SH3D21		1	-0.178122	NA	0.00838828	0.594658	0.947219		NA
MAGI2		7	0.101953	NA	0.00808275	0.594739	0.947265		NA
RALA		7	-0.147548	NA	-0.00922724	0.594867	0.947384		NA
RSPH4A		6	0.00767978	NA	0.00756873	0.594999	0.947395		NA
CCL19		9	-0.082914	NA	0.00791263	0.595017	0.947395		NA
SLC6A11		3	0.0727012	NA	0.00709202	0.595115	0.947395		NA
PRKAR2B		7	0.0819688	NA	-0.00798259	0.595133	0.947395		NA
UBAC1		9	0.0885342	NA	-0.00885756	0.595135	0.947395		NA
ZNF777		7	-0.0072552	NA	-0.00842905	0.595297	0.947479		NA
KRT71		12	-0.00950979	NA	0.00839704	0.595324	0.947479		NA
RPF2		6	-0.914057	NA	-0.0124539	0.595345	0.947479		NA
EIF6		20	-1.07131	NA	0.0134077	0.595756	0.947725		NA
