## Supplemental tables for "Gene essentiality in cancer cell lines is modified by the sex chromosomes" (part 3 of 3)

### Sheet: Table S4 (continued)
Table S4. Differential essentiality analysis between XX and X0 cells
FLCN		17	-0.156758	NA	0.014111	0.595761	0.947725		NA
LHPP		10	0.082888	NA	-0.00764237	0.595779	0.947725		NA
RBM4B		11	-0.161546	NA	0.00950369	0.595851	0.947725		NA
KIAA1328		18	-0.202714	NA	-0.00890878	0.595912	0.947725		NA
RFFL		17	-0.503186	NA	0.0088681	0.59592	0.947725		NA
FGF8		10	0.0588282	NA	0.00705535	0.596009	0.947725		NA
CD7		17	-0.156462	NA	-0.00830979	0.596069	0.947725		NA
CTDSP2		12	-0.295554	NA	-0.00910212	0.596087	0.947725		NA
WDCP		2	0.00844183	NA	0.00982089	0.596218	0.947725		NA
FNBP1L		1	0.0334008	NA	0.00886378	0.596279	0.947725		NA
CPNE2		16	-0.107094	NA	0.00749427	0.596354	0.947725		NA
TAP1		6	-0.196062	NA	0.00852887	0.596371	0.947725		NA
UBASH3B		11	0.0685955	NA	-0.00731065	0.596633	0.947725		NA
CPM		12	-0.019511	NA	-0.00840773	0.596646	0.947725		NA
PC		11	-0.645673	NA	0.0108473	0.596836	0.947725		NA
CDK3		17	-0.171045	NA	-0.00649045	0.596842	0.947725		NA
MRPL39		21	-0.88085	NA	-0.0147295	0.596889	0.947725		NA
SUN1		7	0.122486	NA	0.0075652	0.596916	0.947725		NA
SPSB1		1	-0.166104	NA	-0.00822124	0.596946	0.947725		NA
SH3RF2		5	-0.359531	NA	-0.0102248	0.596952	0.947725		NA
DCTN3		9	-0.879631	NA	0.011487	0.597013	0.947725		NA
VAC14		16	-0.373432	NA	0.0120668	0.597044	0.947725		NA
TMEM247		2	-0.10222	NA	-0.00890002	0.597087	0.947725		NA
TBC1D2B		15	-0.00140569	NA	0.00865349	0.597178	0.947725		NA
DNAJB9		7	-0.011616	NA	-0.00831029	0.597201	0.947725		NA
ANO5		11	-0.0669406	NA	-0.00827801	0.597237	0.947725		NA
MLLT10		10	0.154454	NA	0.0120473	0.597336	0.947725		NA
NANS		9	0.0562712	NA	0.00933549	0.597415	0.947725		NA
RABGAP1L		1	-0.0467977	NA	0.00790432	0.597421	0.947725		NA
GPR6		6	-0.122956	NA	0.00747297	0.597544	0.947725		NA
CALCA		11	0.0594073	NA	-0.00856773	0.597589	0.947725		NA
GNG4		1	0.030997	NA	-0.00775811	0.597605	0.947725		NA
ZNF76		6	-0.0631895	NA	0.00773741	0.597665	0.947725		NA
SULT2A1		19	0.0806645	NA	0.00790719	0.597688	0.947725		NA
SLC17A9		20	-0.100294	NA	-0.00932972	0.59774	0.947725		NA
TMEM216		11	0.0179342	NA	0.00919804	0.597756	0.947725		NA
PLEKHG1		6	0.127792	NA	0.00796889	0.597866	0.947725		NA
SERINC2		1	-0.0560405	NA	0.00772631	0.597968	0.947725		NA
PTPRG		3	-0.209269	NA	-0.00881992	0.598006	0.947725		NA
DENND6B		22	-0.0727636	NA	-0.00935887	0.59803	0.947725		NA
LY6G6C		6	0.0116731	NA	0.0079981	0.598086	0.947725		NA
RBL2		16	0.104628	NA	0.00792742	0.598141	0.947725		NA
CCDC113		16	-0.118452	NA	-0.00874333	0.598151	0.947725		NA
TMSB4X		X	0.147441	NA	0.011328	0.598168	0.947725		NA
SOX2		3	0.0330037	NA	0.0153231	0.598247	0.947725		NA
THEM4		1	-0.157361	NA	0.00806457	0.598249	0.947725		NA
AOX1		2	0.114727	NA	0.00604033	0.598327	0.947725		NA
ITPKC		19	-0.110336	NA	0.00973712	0.598393	0.947725		NA
PMPCA		9	-1.39077	NA	0.0146953	0.598434	0.947725		NA
FBP1		9	-0.220268	NA	-0.00859683	0.598437	0.947725		NA
A1BG		19	0.106413	NA	-0.00791464	0.598696	0.947725		NA
SLC25A24		1	-0.122108	NA	0.00968426	0.598737	0.947725		NA
OPCML		11	0.0680414	NA	-0.00737281	0.59885	0.947725		NA
CRYBB3		22	-0.242651	NA	-0.0105641	0.598882	0.947725		NA
GPATCH8		17	-0.202999	NA	0.0120514	0.598902	0.947725		NA
SPDYE1		7	-0.664657	NA	0.0109395	0.599027	0.947725		NA
MS4A1		11	0.188036	NA	-0.00651867	0.599174	0.947725		NA
PAF1		19	-0.929543	NA	-0.0109699	0.5992	0.947725		NA
NUDT6		4	0.103354	NA	0.00651719	0.599299	0.947725		NA
FABP5		8	-0.368771	NA	-0.00993974	0.599304	0.947725		NA
HTR1A		5	-0.00946525	NA	0.007595	0.599305	0.947725		NA
NUDT9		4	0.103294	NA	0.00592309	0.599345	0.947725		NA
SH3D19		4	-0.0035897	NA	-0.00697945	0.599422	0.947725		NA
AMHR2		12	-0.0605645	NA	-0.00821597	0.59944	0.947725		NA
NECTIN3		3	0.109718	NA	0.00918026	0.599503	0.947725		NA
SIRT5		6	-0.0141198	NA	-0.0086988	0.599516	0.947725		NA
ZNF99		19	0.103601	NA	-0.00841997	0.599523	0.947725		NA
OR2L3		1	-0.101849	NA	-0.00930637	0.599649	0.947725		NA
ZNF148		3	0.0776821	NA	0.0107874	0.599673	0.947725		NA
TMEM130		7	-0.028504	NA	-0.00812264	0.599713	0.947725		NA
ARNTL2		12	-0.105855	NA	0.00926153	0.599727	0.947725		NA
IFNLR1		1	-0.407592	NA	0.0102189	0.599736	0.947725		NA
HEATR9		17	-0.135828	NA	0.00899436	0.599813	0.947725		NA
MON1A		3	0.0390025	NA	-0.00729675	0.599817	0.947725		NA
MEGF10		5	0.185105	NA	0.00727154	0.59983	0.947725		NA
SIDT2		11	0.152977	NA	0.00775248	0.599908	0.947725		NA
ALDH1B1		9	-0.0859923	NA	-0.00785591	0.599922	0.947725		NA
ST8SIA5		18	-0.162741	NA	0.00821178	0.599979	0.947725		NA
PAQR4		16	-0.208162	NA	0.00932586	0.600121	0.947725		NA
CPNE3		8	-0.105732	NA	-0.00772682	0.600194	0.947725		NA
PPP1R15B		1	-0.925902	NA	0.0211274	0.60023	0.947725		NA
COX18		4	-0.447028	NA	0.0130814	0.600338	0.947725		NA
GLOD5		X	0.139528	NA	0.00656759	0.600338	0.947725		NA
CSTB		21	0.00456334	NA	-0.00826915	0.600423	0.947725		NA
KCNK9		8	-0.0189108	NA	-0.00920806	0.600479	0.947725		NA
C11orf52		11	-0.036244	NA	-0.00865598	0.600482	0.947725		NA
LRRC20		10	0.0707965	NA	-0.00650414	0.600495	0.947725		NA
ADNP2		18	0.0706781	NA	0.00892454	0.60067	0.947725		NA
DEPTOR		8	-0.0577705	NA	-0.00839606	0.600675	0.947725		NA
MRPL30		2	-0.382697	NA	-0.0109038	0.600787	0.947725		NA
SYNGAP1		6	-0.0536697	NA	0.00776653	0.6008	0.947725		NA
RFT1		3	-1.11999	NA	0.0124292	0.60081	0.947725		NA
TDP2		6	-0.253371	NA	0.0144457	0.600825	0.947725		NA
SRCIN1		17	-0.128175	NA	0.00830873	0.600829	0.947725		NA
ZCCHC3		20	0.0601196	NA	0.00888133	0.600854	0.947725		NA
KCNJ14		19	-0.098861	NA	0.00793609	0.600892	0.947725		NA
MERTK		2	-0.142444	NA	-0.00872076	0.600937	0.947725		NA
TUBB4B		9	-0.3264	NA	-0.0201587	0.600945	0.947725		NA
PALD1		10	0.16807	NA	-0.00647621	0.600957	0.947725		NA
ZNF653		19	-0.0846637	NA	-0.00909316	0.601021	0.947725		NA
LRRC4		7	0.148674	NA	-0.00802383	0.60109	0.947725		NA
CHUK		10	-0.12134	NA	0.0126696	0.601109	0.947725		NA
RHCE		1	0.147169	NA	-0.00790593	0.601137	0.947725		NA
EAPP		14	-0.413596	NA	-0.0118201	0.601282	0.947725		NA
NIT1		1	-0.201957	NA	0.00889021	0.601343	0.947725		NA
TADA2A		17	-0.601324	NA	0.0116331	0.601354	0.947725		NA
EN1		2	-0.0278081	NA	0.00855368	0.601416	0.947725		NA
ADAM33		20	-0.0319224	NA	0.00843655	0.601486	0.947725		NA
EMC2		8	-0.377708	NA	0.0141646	0.6015	0.947725		NA
TBC1D2		9	0.106237	NA	0.00845803	0.601547	0.947725		NA
NCEH1		3	-0.0133147	NA	-0.00819657	0.601635	0.947725		NA
KANK4		1	-0.102778	NA	-0.00697103	0.601643	0.947725		NA
MYH13		17	0.00917118	NA	-0.00853942	0.601703	0.947725		NA
CEP350		1	-0.203498	NA	0.011761	0.601719	0.947725		NA
ZFYVE19		15	-0.219518	NA	0.00974271	0.601779	0.947725		NA
N4BP2		4	0.0452509	NA	-0.00713324	0.601796	0.947725		NA
RAI1		17	-0.0516541	NA	0.0101405	0.601811	0.947725		NA
TAPBPL		12	0.0512089	NA	0.00800868	0.601898	0.947725		NA
RNASEL		1	-0.0238502	NA	-0.00643691	0.601941	0.947725		NA
TRPV2		17	-0.306462	NA	-0.00920091	0.602057	0.947725		NA
SLC13A3		20	-0.00453996	NA	-0.00733723	0.60215	0.947725		NA
INTS14		15	-0.709988	NA	0.0128039	0.602208	0.947725		NA
AHDC1		1	-0.136847	NA	-0.0088283	0.602227	0.947725		NA
SPG7		16	0.106732	NA	0.00741044	0.602271	0.947725		NA
OR10J3		1	-0.190467	NA	0.00813021	0.602432	0.947725		NA
PRAMEF2		1	-0.0688344	NA	0.00879336	0.602433	0.947725		NA
KRT72		12	-0.1125	NA	-0.00973608	0.602435	0.947725		NA
FOXD4L4		9	0.326015	NA	-0.00684932	0.602455	0.947725		NA
RGS17		6	0.100221	NA	-0.00759475	0.602487	0.947725		NA
HOXA6		7	-0.121894	NA	0.00871726	0.60257	0.947725		NA
OR2J2		6	0.011935	NA	0.00806311	0.602604	0.947725		NA
NIPAL1		4	0.10058	NA	-0.0073775	0.602631	0.947725		NA
HIST1H2AK		6	-0.0471145	NA	-0.00764539	0.602632	0.947725		NA
PINLYP		19	0.0973466	NA	0.00776502	0.602648	0.947725		NA
OR2M4		1	-0.0355744	NA	-0.00795501	0.602717	0.947725		NA
MGMT		10	0.197464	NA	-0.00673124	0.602764	0.947725		NA
NDUFAF7		2	-0.469409	NA	-0.0125684	0.602829	0.947725		NA
CGAS		6	-0.0717758	NA	0.00737683	0.602853	0.947725		NA
PPP1CB		2	-0.670858	NA	-0.0118196	0.60289	0.947725		NA
FAM120B		6	0.100506	NA	0.00734488	0.602936	0.947725		NA
SCFD2		4	-0.0529342	NA	0.00998291	0.602975	0.947725		NA
SPOCD1		1	-0.319841	NA	0.00732159	0.602986	0.947725		NA
CA13		8	0.240224	NA	-0.00678897	0.603031	0.947725		NA
SPATA21		1	-0.175132	NA	0.00873336	0.603234	0.947961		NA
GDF9		5	-0.130661	NA	0.00835056	0.603434	0.948021		NA
POLH		6	-0.238696	NA	-0.00785148	0.603491	0.948021		NA
OR10Z1		1	0.303965	NA	0.00602578	0.603512	0.948021		NA
CYP4F2		19	-0.32797	NA	-0.00971094	0.603631	0.948021		NA
RLN3		19	-0.17883	NA	0.00895033	0.603658	0.948021		NA
YIPF6		X	-0.256332	Inactive	0.00990802	0.603725	0.948021		NA
ALCAM		3	0.0013772	NA	-0.00795635	0.603828	0.948021		NA
CPLANE2		1	-0.228726	NA	0.00837453	0.603872	0.948021		NA
RUVBL1		3	-1.79763	NA	0.0128415	0.603929	0.948021		NA
ZNF682		19	-0.0202897	NA	-0.00748883	0.603941	0.948021		NA
CFHR4		1	0.199881	NA	-0.00834109	0.603948	0.948021		NA
TTLL2		6	-0.0543064	NA	-0.00730704	0.603982	0.948021		NA
DCAF8		1	-0.097341	NA	0.00796013	0.604028	0.948021		NA
PTPRO		12	0.0590773	NA	-0.00864938	0.604043	0.948021		NA
PFKL		21	-0.118917	NA	-0.00853312	0.604081	0.948021		NA
PHC3		3	0.190147	NA	0.00747411	0.604109	0.948021		NA
RTF1		15	-0.691368	NA	0.0103596	0.604249	0.948044		NA
ZNF574		19	-0.8426	NA	-0.0145768	0.604272	0.948044		NA
CCDC134		22	-0.0356873	NA	0.00888439	0.604323	0.948044		NA
UTF1		10	-0.0327589	NA	0.00945345	0.604344	0.948044		NA
EYS		6	0.043272	NA	0.00762176	0.604422	0.948044		NA
PCP4		21	0.125155	NA	-0.00683596	0.604437	0.948044		NA
MAPKAP1		9	-0.366806	NA	-0.0118622	0.604709	0.948388		NA
ASPM		1	-0.454334	NA	0.013968	0.604813	0.948468		NA
SAMD7		3	0.243057	NA	-0.00676973	0.604927	0.948566		NA
ASCC1		10	-0.153965	NA	0.00825634	0.6051	0.948589		NA
LEPR		1	-0.0750373	NA	-0.00737392	0.605101	0.948589		NA
ADPGK		15	-0.0408662	NA	-0.00936902	0.605136	0.948589		NA
PDK4		7	0.0717166	NA	-0.00762524	0.605174	0.948589		NA
SERTAD3		19	0.0569238	NA	0.00769643	0.605328	0.948589		NA
TPP1		11	0.159431	NA	-0.00645379	0.605347	0.948589		NA
ENOPH1		4	0.0660365	NA	0.00847612	0.60536	0.948589		NA
TMEFF1		9	0.0602411	NA	-0.00843955	0.605412	0.948589		NA
CD1D		1	-0.341044	NA	0.00948017	0.605413	0.948589		NA
GLDC		9	0.0673345	NA	-0.00741093	0.605585	0.948596		NA
SLC35C1		11	-0.291871	NA	0.0106848	0.605794	0.948596		NA
WFDC9		20	-0.0704118	NA	-0.00814799	0.605838	0.948596		NA
RPS5		19	-0.936259	NA	0.0123303	0.605911	0.948596		NA
MEF2A		15	-0.00471962	NA	0.00757653	0.605928	0.948596		NA
GAL		11	-0.255514	NA	-0.00942157	0.605957	0.948596		NA
GPER1		7	0.0841398	NA	-0.00813432	0.605986	0.948596		NA
ACMSD		2	0.113276	NA	-0.00749647	0.605997	0.948596		NA
SESN2		1	0.0759798	NA	-0.00922837	0.606052	0.948596		NA
HOXB3		17	-0.139503	NA	0.0086048	0.606163	0.948596		NA
ACER3		11	0.114741	NA	0.00907575	0.60617	0.948596		NA
ZNF665		19	-0.0926956	NA	0.00604232	0.606198	0.948596		NA
ELOVL4		6	0.0199589	NA	-0.00761933	0.60631	0.948596		NA
NTAN1		16	-0.180925	NA	0.00815944	0.606378	0.948596		NA
TGFBR3		1	0.0527582	NA	-0.00727459	0.606427	0.948596		NA
UBE2W		8	-0.0514648	NA	-0.00785905	0.606451	0.948596		NA
RASSF3		12	0.141893	NA	-0.00840115	0.606549	0.948596		NA
FNDC1		6	-0.101138	NA	0.00804483	0.606668	0.948596		NA
DNAAF4		15	-0.0131778	NA	-0.00675447	0.606679	0.948596		NA
CD79B		17	-0.0957887	NA	0.00936056	0.606681	0.948596		NA
OR2T8		1	-0.00790242	NA	-0.00828946	0.606734	0.948596		NA
ARFIP1		4	0.0499846	NA	-0.00701325	0.606811	0.948596		NA
ELP4		11	-0.42735	NA	-0.0128307	0.60682	0.948596		NA
SMARCE1		17	-0.680551	NA	0.0186101	0.606827	0.948596		NA
PHKG1		7	-0.369001	NA	-0.00879179	0.607032	0.948596		NA
MIIP		1	-0.216609	NA	-0.00997666	0.607041	0.948596		NA
CNIH3		1	0.0875876	NA	-0.00783266	0.607139	0.948596		NA
EGR3		8	0.100497	NA	0.00755325	0.607349	0.948596		NA
DNAJC7		17	-0.0998884	NA	0.0100503	0.607359	0.948596		NA
CTTNBP2		7	0.0732438	NA	-0.00740872	0.607418	0.948596		NA
ANKRD18A		9	0.0212125	NA	0.00747759	0.60744	0.948596		NA
ZNF140		12	0.145481	NA	0.00649838	0.607473	0.948596		NA
RET		10	-0.171922	NA	-0.00924409	0.607557	0.948596		NA
RFPL3		22	-0.0719439	NA	-0.00740057	0.607563	0.948596		NA
REG1B		2	0.0416499	NA	-0.00845314	0.607581	0.948596		NA
RHBDF1		16	-0.350294	NA	0.00931465	0.607589	0.948596		NA
PRRC1		5	0.076632	NA	-0.00918852	0.607605	0.948596		NA
BSN		3	0.000457077	NA	-0.0081179	0.607613	0.948596		NA
CSNK2B		6	-1.31816	NA	-0.014774	0.607687	0.948596		NA
EDNRB		13	0.0481144	NA	0.00726128	0.607697	0.948596		NA
WAPL		10	-0.284552	NA	-0.0124193	0.607786	0.948596		NA
COX19		7	-0.42614	NA	-0.0108579	0.607822	0.948596		NA
MPDU1		17	-0.21821	NA	0.0101761	0.607853	0.948596		NA
KCNN2		5	0.0422824	NA	-0.00606075	0.608043	0.948596		NA
RHEX		1	-0.180104	NA	0.00731185	0.60807	0.948596		NA
SOD1		21	-1.56704	NA	-0.0153652	0.608088	0.948596		NA
GBA2		9	0.0272342	NA	-0.00693311	0.608174	0.948596		NA
RNF215		22	-0.0429383	NA	0.00919948	0.608188	0.948596		NA
NINL		20	0.192156	NA	0.00811619	0.608259	0.948596		NA
EVA1C		21	-0.248393	NA	-0.00878171	0.608327	0.948596		NA
DEXI		16	-0.303215	NA	0.0105853	0.608331	0.948596		NA
ZNF701		19	-0.19508	NA	-0.0070762	0.608359	0.948596		NA
BTAF1		10	-0.439426	NA	0.0140742	0.608424	0.948596		NA
ORAI2		7	-0.0582586	NA	0.00854152	0.608624	0.948596		NA
PBX3		9	0.00244419	NA	-0.00709465	0.608672	0.948596		NA
PNP		14	0.16573	NA	0.00773396	0.608676	0.948596		NA
ZDHHC2		8	-0.064053	NA	0.00802232	0.608718	0.948596		NA
RNF217		6	-0.0580738	NA	-0.00864567	0.608759	0.948596		NA
IMMP1L		11	0.135781	NA	-0.00717475	0.608786	0.948596		NA
STXBP1		9	-0.377359	NA	0.00884678	0.608811	0.948596		NA
NMU		4	-0.043167	NA	0.00784605	0.608819	0.948596		NA
RING1		6	-0.0813646	NA	0.0109588	0.608825	0.948596		NA
PON1		7	-0.301817	NA	0.0082905	0.60888	0.948596		NA
CLPP		19	-0.218379	NA	-0.0117746	0.608952	0.948596		NA
IFI6		1	0.148063	NA	-0.00729344	0.609034	0.948596		NA
C7orf43		7	-0.0882279	Inactive	-0.00832904	0.6091	0.948596		NA
MIF		22	-0.0825779	NA	0.00948828	0.609103	0.948596		NA
DLL3		19	-0.115782	NA	0.00789124	0.609162	0.948596		NA
PLEKHA6		1	0.0353396	NA	-0.0065198	0.609307	0.948596		NA
CCDC138		2	-0.0724447	NA	-0.00726059	0.609328	0.948596		NA
MKLN1		7	-0.172261	NA	0.00891334	0.609388	0.948596		NA
KRTAP10.5	KRTAP10-5	21	0.0555455	Inactive	-0.00803465	0.609397	0.948596		NA
LILRB4		19	-0.0767799	NA	0.00830253	0.609439	0.948596		NA
STX1A		7	0.0271904	NA	0.00753623	0.60945	0.948596		NA
RAD21L1		20	-0.186076	NA	0.00626929	0.609759	0.948596		NA
IGF2		11	-0.15945	NA	0.00897485	0.609791	0.948596		NA
SCNN1B		16	0.026922	NA	-0.00711001	0.609822	0.948596		NA
PASK		2	-0.0445142	NA	0.00881853	0.609929	0.948596		NA
EVI5L		19	-0.180706	NA	-0.00862651	0.610069	0.948596		NA
MTFMT		15	-0.0976863	NA	0.0100098	0.61016	0.948596		NA
GSDMD		8	-0.240614	NA	0.00940917	0.610271	0.948596		NA
VASP		19	-0.107777	NA	0.00841958	0.610321	0.948596		NA
PYGB		20	0.014476	NA	-0.00725268	0.61033	0.948596		NA
OCM2		7	0.113006	NA	-0.00806967	0.610332	0.948596		NA
DOCK2		5	0.178828	NA	0.00848556	0.610363	0.948596		NA
TRAPPC10		21	-0.0353048	NA	-0.00743653	0.610446	0.948596		NA
TMEM260		14	-0.0976018	NA	0.00917398	0.610552	0.948596		NA
NR2F6		19	-0.100175	NA	0.00862961	0.610566	0.948596		NA
HMGB4		1	0.11426	NA	0.00675665	0.610597	0.948596		NA
CASQ1		1	-0.0598599	NA	0.00697869	0.610632	0.948596		NA
LEF1		4	0.04874	NA	0.00748757	0.610637	0.948596		NA
CDKN2B		9	0.0180309	NA	0.00913352	0.610645	0.948596		NA
RCCD1		15	0.0193475	NA	0.00736382	0.610655	0.948596		NA
SLC22A25		11	-0.366116	NA	0.00712706	0.610667	0.948596		NA
MAD2L1BP		6	-0.398645	NA	-0.0131036	0.610682	0.948596		NA
ZNF24		18	-0.408046	NA	0.00905965	0.610687	0.948596		NA
UQCC3		11	-0.287265	NA	0.010021	0.61075	0.948596		NA
CCM2		7	-0.0697099	NA	0.0110825	0.610755	0.948596		NA
RNF122		8	0.151322	NA	-0.00693199	0.610831	0.948596		NA
PDC		1	0.0148199	NA	-0.00614168	0.610887	0.948596		NA
TRPM5		11	-0.083026	NA	0.0085623	0.6109	0.948596		NA
ZNF772		19	0.133938	NA	-0.00679535	0.610926	0.948596		NA
FBXO25		8	0.0806114	NA	-0.00646944	0.610933	0.948596		NA
SAFB		19	-0.147106	NA	0.0110397	0.61099	0.948596		NA
FAM210B		20	0.135968	NA	0.00891843	0.611026	0.948596		NA
OR52I2		11	0.166413	NA	-0.00627366	0.611108	0.948596		NA
PDYN		20	0.056185	NA	0.00709434	0.61114	0.948596		NA
CTHRC1		8	0.0167795	NA	-0.00835356	0.611163	0.948596		NA
PRDM14		8	-0.202302	NA	0.00907991	0.611216	0.948596		NA
LARP4		12	-0.405248	NA	0.00978169	0.611221	0.948596		NA
MMP27		11	0.144056	NA	-0.00902965	0.611279	0.948596		NA
ATP6V1G2		6	-0.116179	NA	0.00823507	0.611295	0.948596		NA
NUTM2A		10	-0.24712	NA	-0.00859667	0.611334	0.948596		NA
MMP26		11	0.019763	NA	-0.00750573	0.611402	0.948607		NA
OR8J1		11	-0.0113669	NA	0.0079295	0.611446	0.948607		NA
ATXN10		22	-0.361098	NA	0.0094186	0.611535	0.948665		NA
CDH17		8	-0.00363894	NA	0.00764089	0.611636	0.948687		NA
FAM81B		5	0.0131867	NA	0.00721729	0.611735	0.948687		NA
HMCES		3	-0.3115	NA	0.00802394	0.611769	0.948687		NA
GK		X	-0.0856704	Inactive	-0.0098969	0.611788	0.948687		NA
HOXD1		2	0.0310606	NA	0.0093093	0.611837	0.948687		NA
HSPA1B		6	-0.235017	NA	0.00843943	0.611864	0.948687		NA
LHX9		1	0.00365728	NA	0.00627927	0.61193	0.948709		NA
PSG2		19	0.00451862	NA	0.00891106	0.612057	0.948769		NA
SCN3A		2	-0.00570149	NA	-0.00702925	0.612175	0.948769		NA
EVA1B		1	-0.0893	NA	0.00839983	0.612211	0.948769		NA
FBXL17		5	0.021949	NA	-0.00988493	0.612247	0.948769		NA
GEN1		2	-0.050117	NA	-0.00959701	0.612293	0.948769		NA
NOX4		11	-0.0300308	NA	0.00793712	0.612358	0.948769		NA
TLCD2		17	0.0174746	NA	-0.00804773	0.612426	0.948769		NA
FOXO4		X	-0.0938728	Variable	-0.00721065	0.61244	0.948769		NA
MED7		5	-0.804762	NA	-0.0114647	0.612471	0.948769		NA
ZNF512		2	-0.0909455	NA	-0.00687172	0.612494	0.948769		NA
POLK		5	0.00643936	NA	0.00670332	0.61255	0.948769		NA
LPAR3		1	0.0558554	NA	0.00723948	0.612609	0.948769		NA
R3HDML		20	-0.0937661	NA	-0.00798359	0.612649	0.948769		NA
TIGD3		11	-0.176816	NA	-0.010339	0.612706	0.948775		NA
TRIM49D1		11	0.0725262	NA	-0.00908448	0.612807	0.948806		NA
KPNA1		3	0.0750723	NA	-0.0071647	0.612867	0.948806		NA
CHIC2		4	-0.0239479	NA	-0.00912635	0.612926	0.948806		NA
ARL14EPL		5	0.075224	NA	0.00710619	0.613009	0.948806		NA
IFNA16		9	0.214114	NA	0.00571087	0.613087	0.948806		NA
PLOD2		3	0.045662	NA	-0.00827089	0.613098	0.948806		NA
ATG14		14	-0.109522	NA	-0.00867694	0.61318	0.948806		NA
NRL		14	0.067656	NA	-0.00764084	0.613193	0.948806		NA
MYOC		1	0.0864503	NA	0.00767123	0.613214	0.948806		NA
ZCCHC13		X	-0.0424702	NA	-0.00723642	0.61325	0.948806		NA
ARID4A		14	-0.0351908	NA	-0.011394	0.61333	0.948831		NA
DHDDS		1	-1.44676	NA	-0.0121701	0.61341	0.948831		NA
TRIM77		11	0.06419	NA	0.00708141	0.613471	0.948831		NA
THEG		19	-0.00969999	NA	-0.0086777	0.613475	0.948831		NA
CENPB		20	-0.0878226	NA	-0.0104856	0.613936	0.949026		NA
SMARCD2		17	-0.135511	NA	0.00958843	0.614026	0.949026		NA
PIGL		17	-0.250714	NA	0.00870657	0.614086	0.949026		NA
ZFP69B		1	-0.552189	NA	-0.00906561	0.614112	0.949026		NA
TAS2R13		12	0.110826	NA	-0.00685265	0.614202	0.949026		NA
KRTAP10.6	KRTAP10-6	21	-0.0468281	Inactive	-0.00828823	0.614265	0.949026		NA
CSTL1		20	-0.00616338	NA	-0.00803255	0.614293	0.949026		NA
VPS13A		9	-0.0643095	NA	-0.00955756	0.614343	0.949026		NA
CDA		1	-0.0979788	NA	0.00750105	0.614411	0.949026		NA
CNN2		19	-0.677743	NA	-0.00953307	0.614571	0.949026		NA
APOC2		19	-0.0879928	NA	-0.0079911	0.614575	0.949026		NA
BRMS1		11	-0.419315	NA	0.0107692	0.614627	0.949026		NA
POLRMT		19	-0.674459	NA	-0.0122088	0.61463	0.949026		NA
METTL6		3	-0.00474955	NA	-0.00744636	0.61468	0.949026		NA
ZNF799		19	0.227112	NA	0.00663894	0.614682	0.949026		NA
ZADH2		18	0.00152716	NA	-0.0073066	0.614737	0.949026		NA
NWD2		4	-0.0930729	NA	0.00767166	0.614771	0.949026		NA
ARHGAP6		X	0.0952606	Inactive	-0.00780934	0.614824	0.949026		NA
CLN8		8	0.163766	NA	0.00730894	0.614874	0.949026		NA
UBE2M		19	-1.30626	NA	-0.0157924	0.614885	0.949026		NA
ITSN1		21	0.0851557	NA	0.00639488	0.614887	0.949026		NA
MAML3		4	0.108418	NA	-0.00783239	0.614938	0.949026		NA
SPINK6		5	0.192177	NA	0.00680433	0.614987	0.949026		NA
FAM166A		9	-0.343432	NA	-0.00825379	0.615065	0.949026		NA
CIRBP		19	0.0098102	NA	-0.00857945	0.615155	0.949026		NA
SLC35A2		X	-0.210143	Inactive	0.0131332	0.615188	0.949026		NA
SELENOM		22	-0.141802	NA	-0.00740567	0.615284	0.949026		NA
CBFA2T2		20	0.127686	NA	0.00903131	0.615329	0.949026		NA
CDCA3		12	-0.411844	NA	0.0127132	0.615344	0.949026		NA
EML4		2	-0.162852	NA	0.0073115	0.615423	0.949026		NA
NLRP7		19	0.0323917	NA	0.00809535	0.615461	0.949026		NA
ANKRD6		6	0.000294081	NA	-0.00720939	0.615834	0.949026		NA
TIGAR		12	0.0732376	NA	-0.00752507	0.615899	0.949026		NA
KRTAP13.1	KRTAP13-1	21	-0.196232	Inactive	-0.0087387	0.615976	0.949026		NA
FAM3A		X	-0.0174994	Inactive	0.0103369	0.615977	0.949026		NA
AQP7		9	-0.927133	NA	-0.0098773	0.616013	0.949026		NA
CCDC9		19	-0.12866	NA	-0.00785047	0.616049	0.949026		NA
TRIM49B		11	-0.274056	NA	0.00780941	0.616098	0.949026		NA
RFX2		19	-0.127656	NA	0.00894522	0.616108	0.949026		NA
TEX47		7	0.0558455	NA	0.00747196	0.616183	0.949026		NA
FAM161A		2	-0.038295	NA	0.00716162	0.616321	0.949026		NA
BPIFB1		20	-0.0349345	NA	0.00733517	0.616369	0.949026		NA
CPXM2		10	-0.0344381	NA	-0.0075443	0.616405	0.949026		NA
ADCY5		3	0.114924	NA	0.00773096	0.616435	0.949026		NA
TMEM263		12	-0.0521749	NA	0.00699544	0.616584	0.949026		NA
ARHGEF1		19	-0.0561906	NA	0.00930913	0.616628	0.949026		NA
NT5M		17	-0.0546874	NA	-0.00748977	0.61664	0.949026		NA
ZNF224		19	-0.0181224	NA	0.00738841	0.616694	0.949026		NA
NDUFA6		22	-0.626623	NA	-0.0152316	0.616708	0.949026		NA
PLEKHH3		17	0.217625	NA	-0.0114741	0.616726	0.949026		NA
DDX17		22	-0.264549	NA	-0.0107104	0.616746	0.949026		NA
AKAP12		6	-0.0176614	NA	-0.00758403	0.616758	0.949026		NA
IQCD		12	-0.0678676	NA	-0.00701092	0.616786	0.949026		NA
NSUN4		1	-0.533499	NA	-0.0111458	0.616842	0.949026		NA
ZNF251		8	0.0880679	NA	0.0083319	0.616864	0.949026		NA
TGFBR2		3	0.0436501	NA	-0.0117205	0.616953	0.949026		NA
CHM		X	-0.198496	Inactive	0.00744915	0.616988	0.949026		NA
CKS1B		1	-0.28137	NA	0.0140853	0.617	0.949026		NA
LENEP		1	0.160738	NA	0.00804101	0.617003	0.949026		NA
KLK1		19	-0.0286409	NA	-0.00776211	0.617059	0.949026		NA
RNFT1		17	-0.0172534	NA	-0.0073468	0.617075	0.949026		NA
GFM1		3	-0.702366	NA	-0.0132568	0.617122	0.949026		NA
VPS13C		15	0.00998092	NA	0.00724364	0.617217	0.949026		NA
SEC11A		15	0.00180121	NA	0.00860007	0.617249	0.949026		NA
LMOD1		1	-0.0670688	NA	-0.00737151	0.617359	0.949026		NA
CPSF3		2	-1.06174	NA	-0.0112698	0.617389	0.949026		NA
PPM1B		2	-0.0867208	NA	0.00710577	0.617419	0.949026		NA
RNF19B		1	-0.0377242	NA	-0.00739794	0.617487	0.949026		NA
GALM		2	-0.054253	NA	-0.00569876	0.617505	0.949026		NA
TICAM2		5	-0.135238	NA	0.00870272	0.617506	0.949026		NA
MAGEA12		X	0.0850652	Escape	0.00737205	0.617511	0.949026		NA
CLDN8		21	0.142432	NA	-0.00656653	0.617518	0.949026		NA
SF3B5		6	-1.60718	NA	0.0121557	0.617527	0.949026		NA
AKIRIN2		6	-0.9289	NA	0.0126194	0.617595	0.949026		NA
BCL11B		14	0.0864609	NA	0.00811247	0.617631	0.949026		NA
TRIM46		1	-0.304512	NA	0.00910984	0.617655	0.949026		NA
FAM19A1		3	0.0752992	Inactive	-0.00714494	0.617689	0.949026		NA
GPR50		X	0.22039	NA	0.00528107	0.617809	0.949026		NA
CHCHD2		7	-0.53209	NA	0.00908788	0.617848	0.949026		NA
C2CD4D		1	-0.0741732	NA	0.00879804	0.617864	0.949026		NA
KCNAB1		3	0.144159	NA	0.00736529	0.617895	0.949026		NA
NAP1L4		11	-0.187425	NA	-0.00773025	0.617907	0.949026		NA
SOX10		22	-0.424314	NA	-0.0131482	0.617949	0.949026		NA
NFE2L2		2	-0.305315	NA	0.0135964	0.618073	0.949136		NA
C12orf54		12	0.0729292	NA	-0.00758025	0.618227	0.949191		NA
KRT85		12	-0.115743	NA	-0.00814836	0.618259	0.949191		NA
LEXM		1	-0.221613	NA	-0.0078096	0.618389	0.949191		NA
TMEM89		3	-0.0919866	NA	0.00726253	0.618438	0.949191		NA
ZNF880		19	0.260226	NA	0.00699806	0.618563	0.949191		NA
RDM1		17	-0.318999	NA	-0.00758176	0.618601	0.949191		NA
SAXO2		15	-0.0170542	NA	0.00754468	0.61868	0.949191		NA
C22orf31		22	0.083384	NA	0.00685211	0.618765	0.949191		NA
CHST5		16	-0.0663408	NA	-0.00726281	0.618767	0.949191		NA
MED9		17	-0.937876	NA	0.0169701	0.61879	0.949191		NA
HIST1H2AH		6	-0.244822	NA	-0.00872135	0.61883	0.949191		NA
POTEH		22	-0.293569	NA	-0.0102342	0.618841	0.949191		NA
RDH11		14	0.0940023	NA	-0.00737205	0.618841	0.949191		NA
ZNF584		19	0.0306015	NA	-0.00722063	0.618848	0.949191		NA
PON2		7	-0.0521783	NA	-0.00939813	0.618987	0.949191		NA
MSGN1		2	0.00809839	NA	0.00778992	0.619157	0.949191		NA
DDB2		11	-0.188437	NA	0.00818469	0.619281	0.949191		NA
FIP1L1		4	-0.931469	NA	0.0132374	0.619281	0.949191		NA
CDC27		17	-1.46611	NA	-0.0110592	0.619343	0.949191		NA
DPH3		3	-1.15064	NA	-0.0127881	0.619424	0.949191		NA
UNC5B		10	-0.223532	NA	0.00778321	0.61949	0.949191		NA
TRAF3		14	-0.00787068	NA	0.0137998	0.619574	0.949191		NA
PAXBP1		21	-1.18964	NA	-0.01225	0.619678	0.949191		NA
RNASE9		14	-0.129503	NA	0.00779328	0.619679	0.949191		NA
ITGB1BP1		2	0.0671811	NA	-0.00621974	0.619803	0.949191		NA
LCE2A		1	-0.304552	NA	-0.00716095	0.619878	0.949191		NA
RBP2		3	0.164544	NA	-0.00739916	0.619893	0.949191		NA
KPNA3		13	0.100388	NA	-0.007578	0.619902	0.949191		NA
PGM2		4	-0.0242268	NA	0.00775642	0.620071	0.949191		NA
LOX		5	0.175004	NA	0.00882313	0.620149	0.949191		NA
ZFP3		17	-0.0471814	NA	-0.00704175	0.620285	0.949191		NA
UGT2B11		4	-0.283031	NA	0.00889269	0.620304	0.949191		NA
CAPS		19	-0.340397	NA	0.00893402	0.620374	0.949191		NA
SHF		15	-0.0114842	NA	0.00795276	0.620395	0.949191		NA
HSD17B2		16	0.218838	NA	-0.00735604	0.620445	0.949191		NA
KCNS3		2	0.0516796	NA	-0.00667361	0.620715	0.949191		NA
KBTBD2		7	-0.335881	NA	-0.00864684	0.620776	0.949191		NA
HHLA3		1	0.0896901	NA	-0.00743804	0.620777	0.949191		NA
PPP1R14B		11	-0.393785	NA	0.00919623	0.620802	0.949191		NA
BHMT		5	-0.0587041	NA	-0.00571969	0.620966	0.949191		NA
ZNF714		19	-0.274054	NA	0.00931976	0.620993	0.949191		NA
KRT1		12	0.058843	NA	-0.00781904	0.621214	0.949191		NA
VGLL3		3	0.0298074	NA	-0.0074938	0.621222	0.949191		NA
CREBBP		16	-0.28985	NA	-0.0203469	0.621279	0.949191		NA
AP3M1		10	-0.148326	NA	-0.00750504	0.621371	0.949191		NA
PTPRT		20	-0.0637364	NA	-0.00878078	0.62142	0.949191		NA
ANXA1		9	0.142701	NA	0.00738943	0.621527	0.949191		NA
GUCD1		22	-0.157391	NA	0.00819353	0.621647	0.949191		NA
FOXR2		X	-0.0912946	NA	0.00826244	0.621701	0.949191		NA
PQLC3		2	0.1598	Inactive	-0.00799547	0.621737	0.949191		NA
IQUB		7	0.218398	NA	0.00677254	0.621812	0.949191		NA
FAM3D		3	-0.0634456	NA	-0.0070166	0.621825	0.949191		NA
CCDC32		15	-0.135796	NA	0.00943259	0.621827	0.949191		NA
ZNF778		16	-0.0699993	NA	-0.0085147	0.621843	0.949191		NA
B4GALT1		9	-0.0116012	NA	0.00830575	0.621892	0.949191		NA
SEC14L2		22	0.125465	NA	-0.00618803	0.621924	0.949191		NA
PSMA6		14	-1.99854	NA	0.0138851	0.621935	0.949191		NA
SNIP1		1	-0.981171	NA	-0.00992098	0.621963	0.949191		NA
CEPT1		1	-0.324273	NA	-0.0146235	0.62197	0.949191		NA
SCGB2B2		19	0.0821735	NA	0.0076942	0.622007	0.949191		NA
ATAD5		17	-0.141336	NA	-0.0091652	0.622023	0.949191		NA
MUT		6	0.0651514	Inactive	0.00713321	0.622053	0.949191		NA
DMTN		8	0.0653708	NA	-0.00763689	0.622089	0.949191		NA
SLC5A5		19	-0.165315	NA	0.00791665	0.622109	0.949191		NA
CCAR2		8	-0.071749	NA	0.0093148	0.622113	0.949191		NA
JMJD8		16	0.0268204	NA	-0.00838157	0.622114	0.949191		NA
PTRHD1		2	-0.113693	NA	0.00834409	0.622125	0.949191		NA
WWOX		16	0.0467878	NA	0.00819387	0.6222	0.949191		NA
TRIM61		4	-0.136595	NA	-0.00858742	0.622208	0.949191		NA
PCOLCE2		3	0.101031	NA	-0.00635085	0.622216	0.949191		NA
SLC22A7		6	-0.0375446	NA	0.0074093	0.622219	0.949191		NA
NTPCR		1	-0.103552	NA	0.00713763	0.622228	0.949191		NA
TRMT1		19	-0.270284	NA	-0.00836104	0.622469	0.949191		NA
SEC23B		20	-0.0435544	NA	0.0110516	0.622484	0.949191		NA
CC2D2A		4	-0.0239267	NA	-0.00682118	0.622525	0.949191		NA
ELP5		17	-1.35262	NA	-0.014209	0.622555	0.949191		NA
TAAR1		6	0.304617	NA	-0.00702262	0.622615	0.949191		NA
FAIM		3	-0.277765	NA	0.00702731	0.622664	0.949191		NA
SRGAP3		3	-0.058572	NA	0.00868654	0.622691	0.949191		NA
TMEM100		17	0.13954	NA	-0.00839754	0.622722	0.949191		NA
LACRT		12	-0.0378886	NA	0.00736343	0.622729	0.949191		NA
PMEL		12	-0.13014	NA	-0.00824832	0.62278	0.949191		NA
LIX1		5	-0.072531	NA	-0.00790582	0.622919	0.949191		NA
LRRC18		10	-0.0739959	NA	-0.00719548	0.622995	0.949191		NA
CHRNA4		20	-0.16585	NA	-0.00753765	0.623123	0.949191		NA
FAM118A		22	0.25928	NA	-0.00813497	0.623154	0.949191		NA
TFPT		19	-0.337727	NA	0.0129727	0.623176	0.949191		NA
PPM1A		14	0.112868	NA	0.00896603	0.62337	0.949191		NA
AIF1		6	-0.238459	NA	-0.0072687	0.623403	0.949191		NA
RASGRP3		2	0.108991	NA	-0.00771316	0.623442	0.949191		NA
CXCR6		3	0.122782	NA	0.00692095	0.623472	0.949191		NA
SLC35G1		10	-0.157243	NA	-0.00731296	0.623492	0.949191		NA
G6PC3		17	-0.0104378	NA	0.00600745	0.623492	0.949191		NA
RBM38		20	-0.226137	NA	-0.00893849	0.62366	0.949191		NA
OR52J3		11	0.158429	NA	-0.00809807	0.623744	0.949191		NA
MYOCD		17	0.197236	NA	0.00645807	0.62375	0.949191		NA
SLC15A2		3	0.0563205	NA	-0.00782269	0.623903	0.949191		NA
GSAP		7	-0.0177751	NA	0.00790969	0.62392	0.949191		NA
HP1BP3		1	-0.00406577	NA	-0.00759975	0.623932	0.949191		NA
FCHO2		5	-0.0995389	NA	-0.0157671	0.623936	0.949191		NA
NPDC1		9	-0.159284	NA	-0.00783039	0.623984	0.949191		NA
KLHL6		3	0.0489236	NA	0.00763791	0.624016	0.949191		NA
ETV5		3	-0.114372	NA	0.0103561	0.624083	0.949191		NA
THYN1		11	0.0974116	NA	-0.00746945	0.624114	0.949191		NA
TSNAXIP1		16	-0.1572	NA	-0.00881766	0.624187	0.949191		NA
EPHX3		19	-0.0858987	NA	0.0077782	0.624218	0.949191		NA
TRA2B		3	-0.67753	NA	0.0140353	0.624264	0.949191		NA
VIPAS39		14	-0.0797964	NA	0.0084696	0.624288	0.949191		NA
CHRNB2		1	0.0559115	NA	0.00785358	0.624352	0.949191		NA
SCMH1		1	-0.144992	NA	0.00711902	0.624429	0.949191		NA
NDUFS2		1	-0.509012	NA	-0.0130768	0.624508	0.949191		NA
LRRC37A		17	-0.143238	NA	0.00829192	0.624537	0.949191		NA
MRPL45		17	-0.757506	NA	0.0104695	0.624602	0.949191		NA
SH3GL1		19	-0.30412	NA	0.0111807	0.624608	0.949191		NA
TBCEL		11	0.0145189	NA	-0.00729048	0.624625	0.949191		NA
TPGS2		18	-0.0390218	NA	0.00727668	0.624706	0.949191		NA
PTH2R		2	-0.185795	NA	-0.00712476	0.624726	0.949191		NA
CISD1		10	0.165106	NA	-0.00542638	0.624774	0.949191		NA
TRIM40		6	-0.137887	NA	0.00786764	0.624863	0.949191		NA
FDXR		17	-0.859388	NA	0.0156612	0.624914	0.949191		NA
HEATR3		16	-0.271782	NA	0.0152133	0.624938	0.949191		NA
HSD3B1		1	-0.287139	NA	0.00965614	0.624947	0.949191		NA
PPIP5K1		15	0.0637819	NA	0.00802692	0.624948	0.949191		NA
EIF4G1		3	-0.81184	NA	0.010823	0.625002	0.949191		NA
BICD1		12	-0.203251	NA	-0.0082016	0.625041	0.949191		NA
SLCO2B1		11	0.119439	NA	-0.00742901	0.625117	0.949191		NA
WARS2		1	-0.388821	NA	-0.0114666	0.625132	0.949191		NA
LTBP1		2	0.14924	NA	0.00657509	0.625136	0.949191		NA
PKD2		4	0.171389	NA	-0.00709191	0.625173	0.949191		NA
TAF7		5	-1.0678	NA	-0.0103404	0.625213	0.949191		NA
RRAS		19	-0.130486	NA	0.00799065	0.625292	0.949191		NA
CAVIN4		9	0.0623189	NA	-0.00658118	0.625345	0.949191		NA
MARCH8		10	-0.0965305	NA	-0.00862316	0.62536	0.949191		NA
SPINK14		5	-0.144815	NA	0.0068944	0.625376	0.949191		NA
TMEM209		7	-0.0463081	NA	0.00818428	0.625552	0.949191		NA
ZNF555		19	-0.203467	NA	0.0069531	0.625595	0.949191		NA
FPR3		19	-0.0172794	NA	-0.00759982	0.625597	0.949191		NA
HIST3H3		1	0.0419682	NA	-0.00643634	0.625734	0.949191		NA
FYB2		1	-0.094285	NA	0.00762176	0.625751	0.949191		NA
IZUMO4		19	-0.0981167	NA	0.0083073	0.625775	0.949191		NA
STAB2		12	0.0198857	NA	-0.00795925	0.625839	0.949191		NA
CLIP4		2	0.228026	NA	0.00701809	0.625871	0.949191		NA
RAP1GDS1		4	0.0952589	NA	-0.00676562	0.625899	0.949191		NA
CD300LF		17	0.00361861	NA	0.00764992	0.625965	0.949191		NA
RNF213		17	0.119431	NA	0.00672745	0.626009	0.949191		NA
CHRM2		7	0.084533	NA	0.00924569	0.626052	0.949191		NA
ABCG8		2	0.00721148	NA	-0.00732783	0.626136	0.949191		NA
MYEOV		11	-0.10148	NA	0.00878855	0.626159	0.949191		NA
AHSA1		14	-0.132799	NA	0.00831381	0.626197	0.949191		NA
TMCO2		1	0.221831	NA	-0.00603175	0.626201	0.949191		NA
G0S2		1	0.0260071	NA	0.00772695	0.626209	0.949191		NA
ZNF548		19	0.150003	NA	-0.00683671	0.626251	0.949191		NA
LRRC55		11	-0.161119	NA	0.00785492	0.62626	0.949191		NA
TTC14		3	-0.316961	NA	-0.0111885	0.626309	0.949191		NA
RILPL2		12	-0.305294	NA	-0.00783983	0.62635	0.949191		NA
GAS2L2		17	-0.368361	NA	-0.00754681	0.626355	0.949191		NA
EGR2		10	0.0337988	NA	-0.00945045	0.626468	0.949191		NA
ACTA1		1	-0.274209	NA	-0.00825584	0.626472	0.949191		NA
SLC9C1		3	0.0418682	NA	0.00653849	0.626488	0.949191		NA
COL4A6		X	0.232299	Variable	0.00627995	0.626521	0.949191		NA
LRRTM1		2	0.0135067	NA	0.00898641	0.626562	0.949191		NA
KRT78		12	-0.0903953	NA	0.00734015	0.626613	0.949191		NA
REPS1		6	0.0411639	NA	-0.00701641	0.626701	0.949191		NA
ENTR1		9	-0.144421	NA	-0.00742354	0.626757	0.949191		NA
SPATA6		1	0.159379	NA	-0.00647245	0.626801	0.949191		NA
FAM171A2		17	-0.146815	NA	0.00842477	0.626827	0.949191		NA
MANF		3	-0.601127	NA	0.0113066	0.626932	0.949191		NA
MDH1		2	0.158269	NA	0.00721469	0.627011	0.949191		NA
CRIPT		2	-0.353388	NA	-0.00931485	0.627109	0.949191		NA
OTUD5		X	-0.49907	Inactive	0.018759	0.627121	0.949191		NA
TWIST2		2	-0.0353496	NA	-0.00835912	0.627184	0.949191		NA
LAP3		4	-0.191287	NA	0.00863061	0.627213	0.949191		NA
FHOD1		16	0.0284283	NA	0.00757369	0.627243	0.949191		NA
CDC14A		1	-0.0474955	NA	-0.00666654	0.62728	0.949191		NA
TNFAIP8L2		1	-0.226099	NA	0.008399	0.627351	0.949191		NA
SCYL3		1	0.00882006	NA	-0.00684993	0.627464	0.949191		NA
PDZD2		5	0.0939102	NA	-0.00858743	0.627497	0.949191		NA
EDEM1		3	0.0566643	NA	0.0083106	0.627525	0.949191		NA
POTEF		2	-0.0989735	NA	0.0102259	0.627534	0.949191		NA
SMAD4		18	0.0229631	NA	-0.0122906	0.627538	0.949191		NA
EPGN		4	0.133024	NA	-0.00896355	0.627791	0.949443		NA
EFNB1		X	-0.0777192	Inactive	-0.00828597	0.627809	0.949443		NA
WDR83OS		19	-0.465368	NA	0.00935496	0.627961	0.949593		NA
ELOA3D		18	0.229477	NA	-0.00704996	0.628061	0.949639		NA
TNNI2		11	0.0604524	NA	-0.00679574	0.628161	0.949639		NA
SNTA1		20	-0.0656215	NA	0.00671123	0.628343	0.949639		NA
COL3A1		2	0.100869	NA	0.00647131	0.628356	0.949639		NA
MYMK		9	-0.00882343	NA	-0.00665423	0.628374	0.949639		NA
CPA5		7	-0.0927658	NA	0.00759185	0.628566	0.949639		NA
DOT1L		19	-0.0405494	NA	0.0164177	0.628578	0.949639		NA
SERPINA10		14	0.239192	NA	0.00683132	0.628585	0.949639		NA
IL27RA		19	-0.112675	NA	0.0073591	0.628711	0.949639		NA
FZD6		8	0.108623	NA	0.00759112	0.628748	0.949639		NA
ADAMTS7		15	-0.318678	NA	-0.00931568	0.628748	0.949639		NA
PSME3		17	-0.264562	NA	0.010932	0.628761	0.949639		NA
POFUT2		21	-0.150309	NA	-0.00731471	0.628938	0.949639		NA
KRR1		12	-1.13423	NA	0.00991921	0.628993	0.949639		NA
TBR1		2	0.0688146	NA	-0.00732947	0.629037	0.949639		NA
PALM2		9	0.0191494	Inactive	-0.00685406	0.629043	0.949639		NA
SYMPK		19	-1.1525	NA	-0.00959344	0.629173	0.949639		NA
GPSM3		6	-0.0583492	NA	0.0065652	0.629213	0.949639		NA
KLHDC8A		1	-0.413272	NA	0.00841869	0.629289	0.949639		NA
ZBED6		1	-0.13627	NA	-0.00691673	0.629328	0.949639		NA
EVC2		4	0.279182	NA	0.0053088	0.629367	0.949639		NA
MAP10		1	-0.182899	NA	-0.00941446	0.629508	0.949639		NA
AMZ2		17	0.165754	NA	-0.00553584	0.629528	0.949639		NA
ACTR6		12	-1.04256	NA	-0.0113254	0.629604	0.949639		NA
SHD		19	-0.12902	NA	0.00744861	0.629608	0.949639		NA
RPL39L		3	0.0152157	NA	-0.00705118	0.629644	0.949639		NA
SUSD5		3	-0.0189258	NA	0.00701953	0.629714	0.949639		NA
FCAMR		1	-0.0304574	NA	0.00770481	0.629726	0.949639		NA
FAM98C		19	-0.229625	NA	-0.00878823	0.629774	0.949639		NA
SYT7		11	-0.189543	NA	0.00816938	0.629799	0.949639		NA
FSCB		14	-0.113396	NA	-0.00767077	0.629815	0.949639		NA
SKOR1		15	-0.0978045	NA	0.00768867	0.62982	0.949639		NA
TUBE1		6	-0.582608	NA	-0.0124451	0.62983	0.949639		NA
BRD9		5	0.0172224	NA	0.0157426	0.630045	0.949639		NA
SAMD9		7	0.287037	NA	0.00810824	0.630098	0.949639		NA
PGK2		6	0.194475	NA	0.00678423	0.630167	0.949639		NA
TRAM1L1		4	-0.118143	NA	0.00722296	0.630188	0.949639		NA
IGF2R		6	0.054726	NA	-0.00753517	0.6302	0.949639		NA
GXYLT1		12	0.0557916	NA	0.00788184	0.630208	0.949639		NA
RPL8		8	-1.66758	NA	0.0118597	0.630255	0.949639		NA
SUPT5H		19	-1.34401	NA	-0.0114719	0.63026	0.949639		NA
FZD8		10	0.00716484	NA	-0.00673007	0.630319	0.949639		NA
RAB3GAP2		1	-0.10597	NA	0.0090392	0.630319	0.949639		NA
PIK3C2A		11	-0.00962309	NA	-0.00814452	0.630326	0.949639		NA
THAP3		1	-0.211279	NA	0.00821447	0.63047	0.949639		NA
MTX2		2	-0.083571	NA	0.0116012	0.630508	0.949639		NA
ATP2A2		12	-1.47172	NA	0.0122411	0.630519	0.949639		NA
MS4A12		11	0.10288	NA	-0.0067909	0.630563	0.949639		NA
DBF4		7	-0.757922	NA	-0.0157133	0.630623	0.949639		NA
TP53INP2		20	-0.0120789	NA	-0.00822305	0.630656	0.949639		NA
FRAT1		10	-0.194621	NA	0.00858794	0.630689	0.949639		NA
VGLL2		6	0.0377442	NA	0.00668518	0.630745	0.949639		NA
C11orf58		11	-0.130992	NA	0.00806361	0.630769	0.949639		NA
ZNF696		8	-0.315173	NA	-0.00876475	0.630839	0.949665		NA
DPM3		1	-0.388363	NA	-0.0117818	0.631103	0.949983		NA
FGG		4	-0.247071	NA	0.00714077	0.631319	0.950134		NA
DENND3		8	-0.00508094	NA	-0.00706456	0.631383	0.950134		NA
CD79A		19	0.216146	NA	0.00784772	0.63142	0.950134		NA
TPRG1L		1	-0.130178	NA	-0.00871379	0.631603	0.950134		NA
SSBP1		7	-0.572106	NA	0.0114568	0.631613	0.950134		NA
HERC4		10	0.00790407	NA	0.00736993	0.631668	0.950134		NA
ZXDB		X	-0.0424267	NA	-0.00995695	0.631689	0.950134		NA
ATRIP		3	-0.723895	NA	0.0104426	0.631704	0.950134		NA
VN1R4		19	-0.107265	NA	0.00652442	0.63175	0.950134		NA
RGS7BP		5	-0.0245661	NA	0.00753208	0.631789	0.950134		NA
CDR2		16	-0.0880584	NA	0.00685913	0.631851	0.950134		NA
TMEM106B		7	-0.0977269	NA	0.00919856	0.631858	0.950134		NA
C2CD5		12	0.117415	NA	-0.00721473	0.631885	0.950134		NA
INPP1		2	0.0574094	NA	-0.00687265	0.63197	0.950184		NA
RAG1		11	-0.0827673	NA	0.00711165	0.63203	0.950195		NA
DSG2		18	-0.0577137	NA	-0.00749578	0.632226	0.950362		NA
TAOK2		16	-0.0487901	NA	0.0104266	0.632287	0.950362		NA
KCNMA1		10	-0.0423646	NA	0.00632795	0.632315	0.950362		NA
SNRPN		15	-0.0449411	NA	-0.00990077	0.632351	0.950362		NA
MMAA		4	0.00478366	NA	-0.00675529	0.632736	0.950832		NA
GLTP		12	-0.172118	NA	-0.00766359	0.632914	0.950832		NA
OXNAD1		3	0.0758354	NA	-0.00725046	0.632923	0.950832		NA
MIER1		1	-0.0410692	NA	-0.00724466	0.632933	0.950832		NA
ANAPC7		12	-0.218908	NA	0.00852068	0.632962	0.950832		NA
SEMG2		20	0.0534098	NA	-0.00825462	0.632978	0.950832		NA
MRPL1		4	-0.450694	NA	0.00970474	0.633122	0.950857		NA
ETNK2		1	-0.0805665	NA	0.00838747	0.633159	0.950857		NA
TIMM23		10	-0.885615	NA	0.0108962	0.633161	0.950857		NA
SOSTDC1		7	0.0996572	NA	-0.00677196	0.633205	0.950857		NA
SPOCK1		5	-0.0637255	NA	0.0065622	0.633301	0.950907		NA
POM121		7	-0.186296	NA	-0.00925614	0.633442	0.950907		NA
NAGK		2	-0.017001	NA	0.00778677	0.633519	0.950907		NA
ITGB3		17	-0.188105	NA	-0.0101273	0.633561	0.950907		NA
GPR141		7	0.290755	NA	-0.00801243	0.63359	0.950907		NA
TMEM161A		19	-0.0213914	NA	-0.00713424	0.633729	0.950907		NA
GRINA		8	-0.256535	NA	0.00676289	0.633779	0.950907		NA
PRPS1L1		7	-0.0773803	NA	0.00775244	0.63381	0.950907		NA
PRMT5		14	-1.25603	NA	0.0132359	0.633882	0.950907		NA
ACOD1		13	-0.0182876	NA	0.00608528	0.634064	0.950907		NA
INIP		9	0.0490165	NA	0.00901397	0.634105	0.950907		NA
ECI1		16	-0.0614639	NA	0.00838062	0.634235	0.950907		NA
BICDL2		16	-0.339061	NA	0.00887327	0.6343	0.950907		NA
MRAS		3	-0.0152532	NA	0.00667988	0.634352	0.950907		NA
UBN1		16	-0.191149	NA	0.00810783	0.634359	0.950907		NA
HIST1H2AC		6	-0.0385789	NA	0.00657563	0.634402	0.950907		NA
AADACL3		1	-0.0165366	NA	-0.00716579	0.634423	0.950907		NA
C14orf28		14	-0.0943517	NA	-0.00674121	0.634502	0.950907		NA
GPR153		1	-0.130663	NA	-0.0070298	0.634522	0.950907		NA
ELMOD2		4	0.0779223	NA	-0.00645812	0.634567	0.950907		NA
CHAC1		15	-0.0409566	NA	0.00671797	0.634581	0.950907		NA
UBTF		17	-1.4446	NA	-0.0101342	0.634584	0.950907		NA
APOC4		19	0.0525287	NA	-0.0073216	0.634661	0.950907		NA
KCNA7		19	0.0136467	NA	0.00866031	0.634712	0.950907		NA
LIG4		13	-0.181504	NA	-0.00792665	0.634715	0.950907		NA
CHGA		14	-0.0723833	NA	-0.00617101	0.634801	0.950907		NA
MFAP2		1	-0.137025	NA	0.00737687	0.63486	0.950907		NA
P2RY10		X	0.00371608	Variable	0.00624158	0.634906	0.950907		NA
CC2D1A		19	0.0967359	NA	0.0070559	0.63491	0.950907		NA
CHRM5		15	-0.0239708	NA	0.00596182	0.634937	0.950907		NA
RAD9B		12	0.0126255	NA	-0.00764212	0.634989	0.950907		NA
GRAMD1A		19	-0.0302855	NA	0.00775485	0.635078	0.950907		NA
OSBPL1A		18	-0.118138	NA	-0.00741927	0.635109	0.950907		NA
ATP1A4		1	0.0114307	NA	-0.00714104	0.635124	0.950907		NA
DEPP1		10	-0.0538098	NA	0.00720842	0.635185	0.950907		NA
YIPF7		4	0.101102	NA	0.00738655	0.635224	0.950907		NA
KPRP		1	0.101338	NA	-0.0059538	0.635293	0.950907		NA
PAQR9		3	-0.10368	NA	0.00704042	0.635335	0.950907		NA
MBOAT4		8	-0.00661634	NA	0.00841334	0.635396	0.950907		NA
OR4C13		11	-0.0273499	NA	0.0085005	0.63545	0.950907		NA
MPHOSPH6		16	-0.331673	NA	0.00959942	0.635484	0.950907		NA
CBLL1		7	-0.585445	NA	0.0124693	0.635518	0.950907		NA
DAW1		2	0.12548	NA	0.00618044	0.635551	0.950907		NA
MRPS26		20	-0.642263	NA	-0.012	0.635586	0.950907		NA
RAMP1		2	-0.0735926	NA	0.0081085	0.635657	0.950907		NA
P2RX6		22	0.0155786	NA	-0.00893172	0.635758	0.950907		NA
TM9SF4		20	-0.252334	NA	0.00880923	0.63587	0.950907		NA
CCDC153		11	0.00529781	NA	-0.00739979	0.635884	0.950907		NA
ARSE		X	0.0474086	Escape	-0.00753424	0.635892	0.950907		NA
BRI3BP		12	-0.0182312	NA	0.00674201	0.635914	0.950907		NA
PANK4		1	-0.0437486	NA	0.00701018	0.635915	0.950907		NA
IL31RA		5	-0.14175	NA	0.00745345	0.636037	0.95094		NA
COPS7B		2	0.162577	NA	0.00811647	0.636042	0.95094		NA
YBX3		12	-0.299775	NA	-0.00773796	0.636236	0.951005		NA
STIM1		11	-0.175737	NA	0.00868593	0.636304	0.951005		NA
SPEM1		17	-0.177704	NA	-0.00775937	0.636333	0.951005		NA
SLC25A46		5	-0.0557866	NA	-0.00906481	0.636353	0.951005		NA
MXRA8		1	0.110256	NA	-0.00834825	0.636376	0.951005		NA
TBRG4		7	-0.210567	NA	0.0101927	0.6364	0.951005		NA
DDX24		14	-1.02911	NA	-0.0117495	0.636527	0.951006		NA
ADAMTS8		11	0.0150592	NA	-0.00627549	0.636712	0.951006		NA
LDB3		10	-0.0966646	NA	-0.00719829	0.636725	0.951006		NA
TMTC4		13	0.113558	NA	0.0069006	0.636788	0.951006		NA
PARS2		1	-0.604477	NA	0.0122312	0.636836	0.951006		NA
LRRC63		13	0.0843923	NA	0.00578361	0.636854	0.951006		NA
WIPF1		2	0.0431315	NA	-0.00756538	0.636873	0.951006		NA
GREB1		2	0.0923816	NA	-0.00688283	0.636888	0.951006		NA
GORASP1		3	-0.202924	NA	-0.00727405	0.636933	0.951006		NA
OR4K5		14	0.153944	NA	0.00749745	0.636947	0.951006		NA
CALB1		8	0.204461	NA	-0.00736196	0.637032	0.951006		NA
GMPPA		2	0.207013	NA	-0.00643594	0.637086	0.951006		NA
ALDH1A3		15	0.160549	NA	-0.00798191	0.637145	0.951006		NA
RAD51		15	-1.02282	NA	0.0129263	0.637221	0.951006		NA
SLC12A3		16	-0.0640303	NA	0.00727012	0.637256	0.951006		NA
OR13C3		9	0.0344807	NA	0.00685387	0.637307	0.951006		NA
CNOT6L		4	-0.118253	NA	-0.00766831	0.637345	0.951006		NA
GPRIN1		5	-0.107864	NA	0.00783945	0.637442	0.951006		NA
AK3		9	0.067644	NA	0.00633511	0.63748	0.951006		NA
ADIPOR1		1	-0.0330312	NA	-0.00780922	0.637485	0.951006		NA
SLC25A40		7	0.0915176	NA	0.00801476	0.637503	0.951006		NA
ODF3		11	-0.021424	NA	-0.00806847	0.637585	0.951023		NA
F11		4	-0.0330113	NA	-0.00603933	0.637655	0.951023		NA
PFDN6		6	-1.23256	NA	-0.00974943	0.63771	0.951023		NA
C20orf173		20	-0.0306398	NA	0.00677182	0.637816	0.951023		NA
PTRH2		17	-0.0810968	NA	0.00691624	0.63785	0.951023		NA
TDRD7		9	0.124989	NA	0.00611781	0.637875	0.951023		NA
PLD2		17	0.0995638	NA	0.00566858	0.637882	0.951023		NA
EBAG9		8	0.0632362	NA	-0.00755259	0.637952	0.951049		NA
RNASEH2C		11	-0.520595	NA	-0.0134382	0.638062	0.951135		NA
MYO6		6	-0.0598589	NA	0.00783495	0.638268	0.951364		NA
IGFBP3		7	-0.201758	NA	-0.00803715	0.638395	0.951405		NA
CENPN		16	-1.30358	NA	-0.0116251	0.6384	0.951405		NA
BCLAF1		6	-0.761883	NA	0.0117272	0.638556	0.951407		NA
OSM		22	-0.162164	NA	-0.00851625	0.638563	0.951407		NA
LRP1B		2	-0.260064	NA	-0.00887726	0.63862	0.951407		NA
GOLGA6L6		15	-0.432541	NA	0.00904117	0.638631	0.951407		NA
MANEA		6	0.111418	NA	0.00611002	0.638665	0.951407		NA
CFP		X	0.0557273	Inactive	0.0073877	0.63884	0.951414		NA
DUSP6		12	0.130678	NA	0.0098363	0.638874	0.951414		NA
NXPE3		3	-0.029492	NA	0.00706595	0.638903	0.951414		NA
RPL35		9	-1.24498	NA	0.0122029	0.638978	0.951414		NA
HHLA2		3	0.0352977	NA	0.00698198	0.63902	0.951414		NA
NADK2		5	0.121687	NA	-0.00756639	0.639044	0.951414		NA
ZNF804A		2	0.163002	NA	0.00575347	0.639063	0.951414		NA
PDK1		2	-0.027784	NA	0.00631791	0.639126	0.951414		NA
JMJD7		15	-0.0524986	NA	0.00586137	0.639176	0.951414		NA
CLASRP		19	-0.521477	NA	0.0108584	0.639194	0.951414		NA
ZNF527		19	0.0322473	NA	0.00785806	0.639306	0.951503		NA
RSAD1		17	-0.400831	NA	0.00949878	0.639383	0.951538		NA
SHISAL1		22	0.0288307	NA	-0.00706531	0.639688	0.951609		NA
NUP188		9	-0.231442	NA	0.00819597	0.63981	0.951609		NA
DSP		6	-0.0864737	NA	-0.00735389	0.63994	0.951609		NA
HOXD11		2	-0.29252	NA	0.0080754	0.639967	0.951609		NA
DOK3		5	0.0293335	NA	0.0071585	0.640011	0.951609		NA
BMP8A		1	0.0690637	NA	-0.00774137	0.640045	0.951609		NA
GPX8		5	-0.300567	NA	-0.00843765	0.640083	0.951609		NA
DAND5		19	-0.219517	NA	0.0081701	0.640104	0.951609		NA
C9orf47		9	-0.0220891	Inactive	0.00802113	0.640147	0.951609		NA
FOXC2		16	-0.379793	NA	-0.0096854	0.640148	0.951609		NA
TXNIP		1	0.168891	NA	-0.00822265	0.640263	0.951609		NA
WNK1		12	-1.13739	NA	0.0187667	0.640303	0.951609		NA
ZEB2		2	-0.222418	NA	0.0139403	0.64055	0.951609		NA
ACTR3B		7	0.0900407	NA	0.00736504	0.640584	0.951609		NA
PLEKHG7		12	-0.0731192	NA	0.00673596	0.640631	0.951609		NA
IL7R		5	0.0615043	NA	0.00650851	0.640661	0.951609		NA
NUDT10		X	-0.0992712	Inactive	-0.00715473	0.64069	0.951609		NA
TRIM72		16	-0.046971	NA	-0.0066531	0.640713	0.951609		NA
TMEM178B		7	-0.0748518	NA	-0.00822743	0.640736	0.951609		NA
SMAGP		12	-0.452582	NA	0.00704658	0.64075	0.951609		NA
SRPK3		X	0.0462748	Variable	-0.00611747	0.640931	0.951609		NA
CORIN		4	-0.0198509	NA	0.00728915	0.640951	0.951609		NA
PRELID1		5	-1.67678	NA	0.0108091	0.640992	0.951609		NA
TMEM123		11	0.136892	NA	0.00851029	0.641059	0.951609		NA
DYNLL1		12	-0.578514	NA	0.0146285	0.641064	0.951609		NA
WDR11		10	0.0688041	NA	-0.00717496	0.641102	0.951609		NA
SYNGR2		17	-0.153572	NA	-0.00762937	0.641138	0.951609		NA
MCF2L		13	0.111621	NA	0.00681778	0.641169	0.951609		NA
COX4I2		20	-0.190897	NA	-0.00873862	0.641189	0.951609		NA
TM6SF1		15	-0.0854288	NA	0.00779163	0.641354	0.951609		NA
ZKSCAN8		6	-0.00225489	NA	0.00643611	0.64138	0.951609		NA
AP3B2		15	-0.0577835	NA	-0.00678795	0.641398	0.951609		NA
STRC		15	-0.0577155	NA	-0.00762997	0.641443	0.951609		NA
ZZEF1		17	-0.178769	NA	-0.00778867	0.641466	0.951609		NA
ZFP69		1	-0.182991	NA	-0.00783113	0.641515	0.951609		NA
CASP10		2	-0.0742987	NA	0.00739982	0.641653	0.951609		NA
ZNF229		19	-0.0623108	NA	-0.0084441	0.641667	0.951609		NA
FCER2		19	0.0178221	NA	0.00589705	0.641702	0.951609		NA
IRF7		11	-0.0449846	NA	-0.00689437	0.641713	0.951609		NA
ACTR5		20	-0.442747	NA	-0.0132198	0.64185	0.951609		NA
MED10		5	-0.588943	NA	-0.012434	0.641965	0.951609		NA
PPP1R32		11	-0.108661	NA	-0.00589612	0.642023	0.951609		NA
COX7A2		6	-0.127126	NA	0.00716373	0.642073	0.951609		NA
JPH3		16	0.117172	NA	0.0080775	0.642089	0.951609		NA
BIN3		8	0.426924	NA	-0.00674197	0.642093	0.951609		NA
FGB		4	0.147413	NA	0.00620028	0.642226	0.951609		NA
MAML1		5	-0.101675	NA	-0.00893625	0.642375	0.951609		NA
SLC10A2		13	0.156727	NA	-0.00737666	0.642397	0.951609		NA
PDPR		16	-0.151595	NA	-0.00868668	0.642403	0.951609		NA
DERL1		8	-0.123258	NA	0.0114188	0.64246	0.951609		NA
ASB16		17	-0.22459	NA	0.00771537	0.64248	0.951609		NA
KRT24		17	0.0601982	NA	0.00683243	0.642647	0.951609		NA
NOTCH3		19	-0.0822488	NA	-0.0075405	0.642678	0.951609		NA
IRF2		4	0.0022661	NA	-0.0130392	0.642846	0.951609		NA
TMEM38B		9	-0.128429	NA	-0.00643653	0.642958	0.951609		NA
AMTN		4	0.0460016	NA	0.00585853	0.642996	0.951609		NA
RANBP2		2	-0.699399	NA	0.00933317	0.643038	0.951609		NA
PHGR1		15	-0.168051	NA	0.00678311	0.643039	0.951609		NA
IRF1		5	-0.152294	NA	-0.00843621	0.643041	0.951609		NA
FGF6		12	-0.179829	NA	-0.00673976	0.643096	0.951609		NA
TNP2		16	-0.0131491	NA	0.00595677	0.643115	0.951609		NA
PTP4A1		6	-0.184977	NA	-0.00999295	0.643215	0.951609		NA
COMMD6		13	-0.199897	NA	-0.00782393	0.643247	0.951609		NA
SLC30A2		1	0.010649	NA	0.00660479	0.64332	0.951609		NA
SNX17		2	-0.261458	NA	-0.00878214	0.643392	0.951609		NA
PROZ		13	-0.0418322	NA	-0.0058657	0.643548	0.951609		NA
PRRG1		X	-0.00794173	Inactive	0.00762918	0.643726	0.951609		NA
FSHB		11	0.242605	NA	-0.00680792	0.643734	0.951609		NA
GFRA3		5	-0.0544487	NA	-0.00656909	0.643747	0.951609		NA
ZNF674		X	-0.76347	Inactive	0.00834831	0.643814	0.951609		NA
RALY		20	-0.145233	NA	0.00769666	0.643818	0.951609		NA
RBSN		3	-0.371581	NA	0.0139812	0.643855	0.951609		NA
KLHDC9		1	-0.0603752	NA	-0.00769212	0.644055	0.951609		NA
NRAP		10	0.129404	NA	-0.00628675	0.644074	0.951609		NA
WDR17		4	-0.0319155	NA	-0.00727415	0.64413	0.951609		NA
ZNF540		19	-0.00606505	NA	-0.00688936	0.644139	0.951609		NA
PRKG1		10	0.107899	NA	-0.00695211	0.644198	0.951609		NA
ZNF101		19	0.102696	NA	0.00719688	0.644215	0.951609		NA
ANKRD62		18	0.0289933	NA	0.00699959	0.644215	0.951609		NA
LAMP2		X	0.25344	Inactive	0.00630583	0.644299	0.951609		NA
MAPK1IP1L		14	-0.134963	NA	0.00719365	0.644324	0.951609		NA
CTSD		11	0.172522	NA	0.00783812	0.644412	0.951609		NA
SPRED1		15	0.243	NA	0.00788958	0.644611	0.951609		NA
NENF		1	-0.158462	NA	-0.00740618	0.644613	0.951609		NA
TRIM43		2	-0.18343	NA	-0.0082058	0.644629	0.951609		NA
CNPY2		12	-0.32761	NA	0.00921971	0.644635	0.951609		NA
EEF1AKMT3		12	-0.232979	NA	0.00748649	0.644656	0.951609		NA
RBPJL		20	-0.135963	NA	0.00730147	0.644691	0.951609		NA
THBS1		15	-0.0263533	NA	-0.00675821	0.644701	0.951609		NA
RUNX3		1	-0.0452568	NA	0.00753248	0.644714	0.951609		NA
RNF24		20	0.106403	NA	-0.00728678	0.644754	0.951609		NA
E2F2		1	-0.120219	NA	-0.00700116	0.644769	0.951609		NA
CLDND2		19	0.11316	NA	0.00685047	0.64485	0.951609		NA
RHBDD1		2	-0.0268451	NA	-0.00674947	0.644912	0.951609		NA
DPT		1	0.143386	NA	0.00674174	0.644934	0.951609		NA
TP73		1	-0.0781794	NA	-0.00915301	0.644978	0.951609		NA
MOB3C		1	-0.150596	NA	-0.0068774	0.645013	0.951609		NA
NOP53		19	-0.797734	NA	0.0101167	0.645035	0.951609		NA
POLN		4	0.0452825	NA	0.00600888	0.645082	0.951609		NA
DMRT3		9	0.0937632	NA	-0.00680267	0.645108	0.951609		NA
RPL36		19	-1.15039	NA	0.0109023	0.64511	0.951609		NA
RPL3L		16	0.0148042	NA	-0.00823923	0.645174	0.951609		NA
BPHL		6	-0.00979533	NA	0.00626559	0.645192	0.951609		NA
PLEKHG4B		5	-0.0377283	NA	-0.00885898	0.645292	0.951609		NA
BCL9		1	-0.0864318	NA	-0.00802076	0.645319	0.951609		NA
NAIP		5	-0.17885	NA	0.0100102	0.645394	0.951609		NA
SULT4A1		22	-0.0749145	NA	0.00630005	0.645395	0.951609		NA
RBM8A		1	-1.42126	NA	-0.01316	0.64548	0.951609		NA
CTU1		19	-0.479283	NA	0.0110937	0.645487	0.951609		NA
DPF1		19	-0.179671	NA	0.00798621	0.645538	0.951609		NA
HOXB1		17	-0.00362212	NA	-0.00626187	0.64558	0.951609		NA
SPTA1		1	0.0379445	NA	-0.00615511	0.645645	0.951609		NA
PTGFR		1	-0.0307073	NA	0.00681995	0.645659	0.951609		NA
RAD51C		17	-0.705446	NA	0.0126275	0.645662	0.951609		NA
TSG101		11	-0.983118	NA	-0.0113477	0.645748	0.951609		NA
PLEK		2	-0.148765	NA	0.00740295	0.645858	0.951609		NA
FAM169B		15	0.120601	NA	0.0063062	0.645865	0.951609		NA
AMMECR1L		2	-0.0250319	NA	0.00674133	0.646023	0.951609		NA
MYADM		19	-0.154104	NA	0.00781101	0.646083	0.951609		NA
OR4A47		11	-0.401887	NA	0.00808731	0.646105	0.951609		NA
EML3		11	-0.0749963	NA	-0.00774332	0.646152	0.951609		NA
PFKM		12	0.0798023	NA	0.00703245	0.646263	0.951609		NA
PCBP1		2	-1.32361	NA	0.0142029	0.646394	0.951609		NA
SRSF9		12	-0.161804	NA	0.00940876	0.646502	0.951609		NA
ADGRE2		19	-0.217081	NA	-0.00681031	0.646525	0.951609		NA
PDZK1IP1		1	-0.415413	NA	-0.00803112	0.646607	0.951609		NA
APAF1		12	-0.0613977	NA	0.00745977	0.646621	0.951609		NA
MDK		11	-0.11564	NA	-0.00848632	0.646632	0.951609		NA
CNRIP1		2	0.0942472	NA	-0.00751855	0.64665	0.951609		NA
URB1		21	-1.40789	NA	-0.0104459	0.646674	0.951609		NA
MPP6		7	0.0558011	NA	-0.00700831	0.646745	0.951609		NA
SNRNP40		1	-0.926142	NA	0.0119661	0.646845	0.951609		NA
ADAM21		14	0.0477493	NA	0.00699225	0.646874	0.951609		NA
STX8		17	-0.0196114	NA	0.00743652	0.647041	0.951609		NA
FAAP20		1	-0.394961	NA	-0.00842561	0.647214	0.951609		NA
CELSR2		1	-0.0949371	NA	0.00722493	0.647244	0.951609		NA
AGAP1		2	-0.167441	NA	-0.00777812	0.647291	0.951609		NA
ZCCHC7		9	0.0273485	NA	-0.00910979	0.6473	0.951609		NA
LRRK2		12	-0.0145109	NA	0.00621494	0.647324	0.951609		NA
MARCKSL1		1	-0.225456	NA	-0.00741721	0.647368	0.951609		NA
ULK4		3	0.257899	NA	0.00547472	0.647392	0.951609		NA
JAZF1		7	-0.993567	NA	0.0100541	0.647492	0.951609		NA
MCCD1		6	-0.06577	NA	0.00740238	0.647634	0.951609		NA
BANP		16	-0.912072	NA	0.00951999	0.647697	0.951609		NA
TMEM196		7	-0.0595779	NA	-0.00608713	0.64774	0.951609		NA
SH3PXD2B		5	-0.058901	NA	0.00677596	0.647922	0.951609		NA
INSYN2	INSYN2A	10	0.0890004	Inactive	-0.00677024	0.647922	0.951609		NA
EPB41L4A		5	-0.00936801	NA	0.00748421	0.648039	0.951609		NA
INKA1		3	-0.166762	NA	-0.00694727	0.6481	0.951609		NA
IARS		9	-1.27442	NA	0.0104191	0.648344	0.951609		NA
HYAL3		3	0.0903895	NA	0.00672307	0.648352	0.951609		NA
SALL2		14	0.0424237	NA	0.00656643	0.648436	0.951609		NA
CYP21A2		6	-0.118565	NA	0.00732942	0.648514	0.951609		NA
ZNF623		8	0.0281766	NA	0.00690097	0.648527	0.951609		NA
DEPDC4		12	0.133603	NA	-0.00664817	0.648547	0.951609		NA
IFT46		11	0.066753	NA	-0.00796633	0.648606	0.951609		NA
PGAM4		X	0.154276	NA	0.00719506	0.648618	0.951609		NA
MARC1		1	0.0339247	NA	-0.00669487	0.648645	0.951609		NA
FOXI1		5	0.149091	NA	0.00679825	0.648656	0.951609		NA
HOXB6		17	-0.161401	NA	0.00665313	0.648665	0.951609		NA
TREM1		6	0.0831884	NA	-0.00708038	0.648708	0.951609		NA
DGLUCY		14	0.0510625	NA	0.00706733	0.648769	0.951609		NA
BGN		X	0.11265	Inactive	-0.00555849	0.648785	0.951609		NA
RPE65		1	-0.335779	NA	-0.00765788	0.648922	0.951609		NA
TCEA3		1	-0.219859	NA	0.00658934	0.648947	0.951609		NA
LPCAT3		12	-0.230176	NA	0.00847061	0.648951	0.951609		NA
DYNLRB2		16	0.142329	NA	-0.00760293	0.648955	0.951609		NA
RPS23		5	-0.996914	NA	0.00976894	0.64904	0.951609		NA
PRKG2		4	-0.0657618	NA	0.00691115	0.649061	0.951609		NA
OR10K1		1	-0.135842	NA	-0.0065072	0.649068	0.951609		NA
SRC		20	-0.0796073	NA	0.00966021	0.649073	0.951609		NA
NOV		8	0.0895112	Inactive	-0.00606476	0.64912	0.951609		NA
PLIN4		19	-0.142744	NA	-0.00817531	0.649189	0.951609		NA
GTF2A2		15	-1.30224	NA	0.00968593	0.649192	0.951609		NA
IQCJ		3	0.219107	NA	-0.00813559	0.649447	0.951609		NA
NDUFS5		1	-0.897215	NA	-0.0132454	0.649647	0.951609		NA
CCNL2		1	-0.34242	NA	-0.00810675	0.649685	0.951609		NA
MUSTN1		3	-0.13326	NA	-0.00724389	0.649779	0.951609		NA
CPAMD8		19	-0.478244	NA	0.00893812	0.649853	0.951609		NA
NT5DC2		3	-0.177583	NA	-0.00645669	0.649941	0.951609		NA
PDCD7		15	-0.56039	NA	0.00922345	0.649942	0.951609		NA
KLF16		19	-0.312195	NA	-0.0112212	0.64995	0.951609		NA
TRIM15		6	0.0154344	NA	-0.00853918	0.649992	0.951609		NA
SEMA3F		3	-0.330481	NA	0.00834297	0.650018	0.951609		NA
MTRNR2L8		11	-0.318623	NA	0.00651607	0.65005	0.951609		NA
TRAM2		6	-0.0283875	NA	-0.00769143	0.650125	0.951609		NA
GALNS		16	-0.0396489	NA	-0.00838133	0.650223	0.951609		NA
GEMIN6		2	-1.05872	NA	-0.0111506	0.650267	0.951609		NA
RPS19		19	-1.45135	NA	-0.010043	0.650321	0.951609		NA
RAPGEF5		7	0.087212	NA	0.00524921	0.650465	0.951609		NA
UGT3A1		5	0.0251342	NA	-0.00632554	0.650477	0.951609		NA
CFAP126		1	-0.164227	NA	0.00869639	0.650503	0.951609		NA
LMTK3		19	-0.0137101	NA	-0.00756429	0.650513	0.951609		NA
CAMK2A		5	0.0285619	NA	0.00519213	0.650513	0.951609		NA
TGFB3		14	-0.00697045	NA	-0.00738076	0.650568	0.951609		NA
HSD17B7		1	0.188945	NA	-0.00856074	0.650841	0.951609		NA
SULT1A1		16	-0.161914	NA	-0.0074504	0.650887	0.951609		NA
NPFF		12	-0.0823922	NA	-0.00686274	0.650912	0.951609		NA
PCBD2		5	-0.172349	NA	-0.00709573	0.651007	0.951609		NA
ADD3		10	0.0441355	NA	0.00696249	0.651024	0.951609		NA
ANXA6		5	-0.0444491	NA	0.00712485	0.651135	0.951609		NA
EFNB3		17	-0.112171	NA	-0.00798764	0.651167	0.951609		NA
ALDH1A1		9	0.0276473	NA	-0.00587528	0.651224	0.951609		NA
TIGD2		4	0.0438116	NA	-0.00581338	0.651275	0.951609		NA
VWF		12	0.0194456	NA	0.00681085	0.651317	0.951609		NA
CRACR2B		11	-0.111851	NA	-0.00748118	0.651333	0.951609		NA
FUOM		10	0.0101725	NA	0.00731476	0.651468	0.951609		NA
PLEKHH1		14	0.136288	NA	0.00678201	0.651484	0.951609		NA
ANKRD34A		1	-0.137469	NA	0.00812074	0.651546	0.951609		NA
GRIN2C		17	0.0157583	NA	-0.00669213	0.6516	0.951609		NA
SASS6		1	-1.06867	NA	0.0121833	0.651613	0.951609		NA
SERPINA4		14	-0.0863645	NA	0.00641471	0.651614	0.951609		NA
CSF1R		5	-0.0898979	NA	-0.00567428	0.6517	0.951609		NA
TEPP		16	0.0782504	NA	0.00582726	0.651754	0.951609		NA
KIAA0930		22	0.0093784	NA	-0.00576515	0.651814	0.951609		NA
BZW1		2	0.0595891	NA	-0.006834	0.651852	0.951609		NA
PER2		2	-0.284973	NA	0.00712189	0.651971	0.951609		NA
TMEM31		X	0.167218	NA	-0.00534315	0.652	0.951609		NA
TOGARAM2		2	0.0551334	NA	-0.0060068	0.652017	0.951609		NA
NT5C1A		1	-0.0535851	NA	0.00580819	0.652021	0.951609		NA
PGPEP1		19	-0.443808	NA	-0.00836582	0.652083	0.951609		NA
MIEN1		17	-0.337392	NA	0.00872438	0.652084	0.951609		NA
TLR4		9	0.169901	NA	-0.00556818	0.652127	0.951609		NA
C7orf33		7	0.0410127	NA	-0.00839118	0.652175	0.951609		NA
CLIC6		21	-0.0447355	NA	0.00777826	0.65222	0.951609		NA
TANGO2		22	-0.153719	NA	-0.00697869	0.652273	0.951609		NA
ERCC6		10	-0.0174596	NA	-0.00577877	0.652313	0.951609		NA
ARHGEF10L		1	0.0471604	NA	-0.00627166	0.652352	0.951609		NA
FNIP2		4	0.110457	NA	-0.00688563	0.65236	0.951609		NA
ZNF716		7	-0.00787321	NA	-0.00856483	0.65252	0.951609		NA
RNF183		9	0.0703253	NA	0.00447095	0.652521	0.951609		NA
ALAS1		3	-0.149304	NA	0.0100241	0.652572	0.951609		NA
ATOX1		5	0.0844705	NA	0.00876109	0.652596	0.951609		NA
BBS5		2	-0.057918	NA	-0.00532277	0.652619	0.951609		NA
MRO		18	-0.0227241	NA	0.00612131	0.652812	0.951609		NA
ZNF34		8	-0.193475	NA	-0.00781549	0.652821	0.951609		NA
RPA4		X	-0.140295	NA	-0.0063473	0.652902	0.951609		NA
OR6C68		12	0.186384	NA	0.00728184	0.652909	0.951609		NA
GADD45G		9	-0.116386	NA	0.00687103	0.65292	0.951609		NA
HSPH1		13	-0.0227064	NA	-0.00711957	0.652944	0.951609		NA
SEMA7A		15	-0.0710129	NA	-0.00581519	0.652951	0.951609		NA
PEBP4		8	-0.116634	NA	-0.0064993	0.652955	0.951609		NA
GPR173		X	0.0177123	Inactive	-0.00735219	0.653031	0.951609		NA
MRPL9		1	-0.601661	NA	-0.0101808	0.653093	0.951609		NA
NPM2		8	0.0611876	NA	-0.0062261	0.65315	0.951609		NA
ZMPSTE24		1	-0.005577	NA	0.006296	0.65318	0.951609		NA
CBX7		22	-0.135923	NA	-0.00818094	0.653195	0.951609		NA
TSSK3		1	-0.383139	NA	0.00647153	0.653287	0.951609		NA
RFX8		2	0.0257187	NA	0.00615292	0.653433	0.951609		NA
RPL39		X	-0.760277	Inactive	0.00983052	0.653491	0.951609		NA
OR5T2		11	0.0237813	NA	-0.00575567	0.653532	0.951609		NA
DNAH12		3	0.125813	NA	0.0065604	0.653609	0.951609		NA
SDHAF1		19	-0.434621	NA	0.0100923	0.653908	0.951609		NA
LMO3		12	0.0996354	NA	-0.0062773	0.653987	0.951609		NA
ALAS2		X	0.144002	Inactive	0.00679055	0.654108	0.951609		NA
BACE1		11	-0.165048	NA	0.00603315	0.654129	0.951609		NA
SNUPN		15	-0.966734	NA	0.0112933	0.654132	0.951609		NA
AKTIP		16	-0.109242	NA	-0.00776159	0.654314	0.951609		NA
TMEM237		2	0.0474772	NA	-0.0056222	0.654371	0.951609		NA
ZNF131		5	-0.903705	NA	-0.0122614	0.654383	0.951609		NA
SLC22A10		11	-0.101152	NA	0.0061972	0.654403	0.951609		NA
FLII		17	-0.554418	NA	0.0136957	0.654406	0.951609		NA
DDHD1		14	0.0250037	NA	0.00633562	0.654506	0.951609		NA
KALRN		3	-0.139358	NA	0.0069807	0.654536	0.951609		NA
DPPA5		6	-0.398947	NA	-0.008505	0.654589	0.951609		NA
PRSS53		16	0.13867	NA	-0.00674068	0.654618	0.951609		NA
TIE1		1	-0.258643	NA	0.00710681	0.654686	0.951609		NA
TECTA		11	0.262427	NA	-0.00483294	0.654753	0.951609		NA
OR8S1		12	-0.0571571	NA	-0.0059718	0.654789	0.951609		NA
MYL12B		18	-0.113254	NA	-0.00819973	0.654818	0.951609		NA
HLA.DRA	HLA-DRA	6	-0.0206704	Inactive	0.00591913	0.654824	0.951609		NA
GRM5		11	0.0525506	NA	0.0063146	0.654859	0.951609		NA
CD37		19	-0.160886	NA	-0.00720289	0.654864	0.951609		NA
ANGPTL8		19	-0.0203112	NA	0.00706996	0.654867	0.951609		NA
TC2N		14	0.122808	NA	0.0050903	0.654898	0.951609		NA
MTRNR2L3		20	-0.240131	NA	0.00632886	0.654969	0.951609		NA
ACSF2		17	-0.133791	NA	0.00726312	0.654996	0.951609		NA
MRGBP		20	-0.932368	NA	0.0128937	0.655063	0.951609		NA
DCDC1		11	0.231803	NA	-0.00521291	0.655314	0.951609		NA
VARS2		6	-0.738268	NA	0.0112961	0.655314	0.951609		NA
TMEM25		11	0.134692	NA	-0.00760036	0.655364	0.951609		NA
ADGRF4		6	-0.0119865	NA	-0.00707198	0.65538	0.951609		NA
MISP		19	0.0146412	NA	-0.00689355	0.655436	0.951609		NA
FFAR3		19	0.138573	NA	0.00759528	0.655461	0.951609		NA
MRPS2		9	-0.525882	NA	-0.00933638	0.655494	0.951609		NA
HINFP		11	-1.19632	NA	0.0127554	0.655524	0.951609		NA
MRPL27		17	-0.870953	NA	-0.00967549	0.655564	0.951609		NA
TNS2		12	-0.331003	NA	-0.00717092	0.655583	0.951609		NA
MRPL34		19	-0.74262	NA	0.010446	0.655584	0.951609		NA
ADCYAP1		18	0.2316	NA	0.00745924	0.655653	0.951609		NA
PDGFRB		5	-0.0666338	NA	-0.00805752	0.655662	0.951609		NA
OR6C76		12	-0.0619796	NA	0.00599925	0.655685	0.951609		NA
EXOSC8		13	-1.46262	NA	-0.0116464	0.655733	0.951609		NA
PSORS1C1		6	-0.0342787	NA	0.00649727	0.655734	0.951609		NA
SEC14L5		16	0.0489131	NA	0.00729752	0.655784	0.951609		NA
LMNTD2		11	-0.104303	NA	-0.00759542	0.655795	0.951609		NA
ACTRT2		1	0.0725863	NA	0.00637927	0.65595	0.951609		NA
SPAG9		17	-0.270649	NA	-0.00801709	0.655953	0.951609		NA
SLC9A4		2	-0.00519617	NA	-0.00771259	0.65596	0.951609		NA
OR6N1		1	0.031577	NA	-0.00598259	0.655963	0.951609		NA
SLC20A2		8	-0.239931	NA	-0.00801798	0.656005	0.951609		NA
NFE2		12	-0.256433	NA	0.00748804	0.656053	0.951609		NA
TUBA4A		2	-0.383751	NA	0.00773877	0.656071	0.951609		NA
OSER1		20	0.0260226	NA	0.00804882	0.65608	0.951609		NA
POLR2L		11	-2.05853	NA	-0.0132604	0.656122	0.951609		NA
NKRF		X	-0.136912	Inactive	-0.00662561	0.656146	0.951609		NA
MECP2		X	0.198481	Inactive	-0.00616122	0.656147	0.951609		NA
TCP1		6	-1.50018	NA	0.0113205	0.656149	0.951609		NA
AGFG1		2	-0.0155788	NA	0.00829923	0.656186	0.951609		NA
FIGN		2	0.0778256	NA	-0.00636356	0.656196	0.951609		NA
RGS8		1	-0.0281407	NA	-0.00689131	0.656344	0.951609		NA
ZNF141		4	-0.0148992	NA	-0.00611755	0.656405	0.951609		NA
FAIM2		12	-0.0482642	NA	0.00689586	0.656426	0.951609		NA
OSBPL11		3	-0.00362094	NA	-0.00657348	0.656523	0.951609		NA
FAM181B		11	0.233951	NA	0.0075798	0.656579	0.951609		NA
RHD		1	0.0567625	NA	0.00959551	0.656628	0.951609		NA
BCL3		19	0.0222611	NA	-0.00833478	0.656649	0.951609		NA
NCF2		1	0.0600798	NA	-0.00717293	0.65679	0.951609		NA
ULBP1		6	0.0348396	NA	0.00822232	0.656826	0.951609		NA
ZNF667		19	0.00102084	NA	0.00722351	0.656893	0.951609		NA
NUP93		16	-1.44375	NA	0.0098436	0.656895	0.951609		NA
TNMD		X	0.141319	NA	-0.00586583	0.656928	0.951609		NA
ZNF517		8	0.130728	NA	-0.00735582	0.656966	0.951609		NA
KCNG3		2	-0.105786	NA	-0.00702922	0.657077	0.951609		NA
HLA.C	HLA-C	6	-0.701737	Inactive	0.00874554	0.657087	0.951609		NA
SLC5A9		1	-0.190698	NA	0.00630638	0.657128	0.951609		NA
ZNF692		1	-0.0922828	NA	0.00708751	0.657138	0.951609		NA
PRUNE2		9	-0.0125214	NA	-0.00781724	0.657156	0.951609		NA
ATR		3	-0.93803	NA	-0.0104964	0.657172	0.951609		NA
RFPL2		22	-0.0279405	NA	0.00631275	0.657309	0.951609		NA
CD53		1	-0.127781	NA	0.00698234	0.657342	0.951609		NA
GALNTL6		4	-0.0865584	NA	-0.0076666	0.657373	0.951609		NA
CCDC179		11	0.206163	NA	-0.00601993	0.657391	0.951609		NA
PPEF2		4	-0.0411946	NA	0.00675935	0.6574	0.951609		NA
GPN1		2	-1.45444	NA	0.00999265	0.657401	0.951609		NA
WDR60		7	0.297911	NA	-0.00744299	0.657435	0.951609		NA
TCP10L		21	-0.140382	NA	-0.00714801	0.657476	0.951609		NA
SYT17		16	-0.110135	NA	-0.00642837	0.657481	0.951609		NA
ZNF546		19	-0.00879221	NA	0.00593926	0.657504	0.951609		NA
IPO7		11	-1.07193	NA	0.0104725	0.657536	0.951609		NA
PRTG		15	0.107427	NA	0.00711357	0.657552	0.951609		NA
RAB42		1	-0.122363	NA	-0.0075756	0.657575	0.951609		NA
KRT82		12	0.00805546	NA	0.00662778	0.657604	0.951609		NA
PPOX		1	-0.124873	NA	0.00685792	0.657684	0.951609		NA
TRIAP1		12	-1.34924	NA	-0.0108994	0.657819	0.951609		NA
AJAP1		1	-0.00235637	NA	-0.00726538	0.657841	0.951609		NA
OR56B1		11	0.19329	NA	0.00610514	0.657914	0.951609		NA
TFAM		10	-0.767183	NA	-0.0109719	0.657951	0.951609		NA
PGBD1		6	0.024924	NA	-0.00651315	0.657977	0.951609		NA
S100A7		1	0.117207	NA	0.00693957	0.658032	0.951609		NA
SPRN		10	0.0686745	NA	-0.00675755	0.658097	0.951609		NA
TTC39A		1	-0.0929875	NA	0.00719197	0.658129	0.951609		NA
PSMD2		3	-1.0803	NA	0.0104029	0.658146	0.951609		NA
NIPA2		15	-0.214594	NA	-0.00745585	0.658182	0.951609		NA
NIP7		16	-1.8074	NA	-0.010261	0.65819	0.951609		NA
PTTG1IP		21	-0.0281049	NA	-0.00786319	0.658214	0.951609		NA
ACOT1		14	0.142975	NA	0.00829013	0.65827	0.951609		NA
PKP4		2	0.0456508	NA	-0.00662596	0.658285	0.951609		NA
NLRP12		19	0.204604	NA	0.00523007	0.658294	0.951609		NA
IGSF23		19	-0.0710397	NA	-0.00602416	0.658398	0.951609		NA
TIGD4		4	-0.113336	NA	-0.00528991	0.658428	0.951609		NA
ADAM10		15	0.00157069	NA	0.010947	0.658444	0.951609		NA
OR10V1		11	-0.0378504	NA	-0.00731399	0.658534	0.951609		NA
GRID1		10	-0.0367834	NA	-0.00643261	0.658547	0.951609		NA
OR4B1		11	-0.159105	NA	0.00789051	0.658715	0.951774		NA
ANKRD66		6	0.0486444	NA	0.00688191	0.65924	0.952458		NA
PFN1		17	-0.916026	NA	0.0148296	0.659297	0.952464		NA
CDC42BPA		1	0.0944544	NA	0.00643654	0.659572	0.952727		NA
CTSF		11	-0.288832	NA	-0.00772281	0.659623	0.952727		NA
ALDH1A2		15	0.0116592	NA	-0.00588556	0.659688	0.952727		NA
TUBB3		16	-0.0324084	NA	0.00791414	0.659695	0.952727		NA
CELA3A		1	0.0314648	NA	-0.00667478	0.659742	0.952727		NA
CD164L2		1	-0.0360278	NA	0.00669282	0.659842	0.952777		NA
MAP3K21		1	-0.0694207	NA	-0.00737507	0.659882	0.952777		NA
INCENP		11	-1.17689	NA	-0.0117116	0.65995	0.952799		NA
CEACAM5		19	0.222709	NA	0.00498579	0.66005	0.952868		NA
TMEM9		1	-0.0182634	NA	-0.00692879	0.660184	0.952986		NA
HMBS		11	-0.320841	NA	0.0101665	0.660391	0.953028		NA
CMTM7		3	0.23315	NA	-0.00591667	0.66043	0.953028		NA
C17orf50		17	-0.319452	NA	-0.00803383	0.66053	0.953028		NA
PAXIP1		7	-0.28363	NA	0.0205413	0.660544	0.953028		NA
KRTAP20.1	KRTAP20-1	21	0.0308762	Inactive	0.00586458	0.660584	0.953028		NA
ESR1		6	-0.113437	NA	0.00951661	0.660611	0.953028		NA
LSMEM2		3	-0.11761	NA	0.00784806	0.660632	0.953028		NA
CLN6		15	-0.10152	NA	-0.00763258	0.660634	0.953028		NA
TEAD3		6	-0.475069	NA	-0.0093542	0.660836	0.953244		NA
PLP2		X	0.00803102	Inactive	-0.00677859	0.661137	0.953487		NA
FGFR3		4	0.0176716	NA	0.00894884	0.66117	0.953487		NA
PDE3B		11	0.0923552	NA	0.00645584	0.661214	0.953487		NA
RASGRP1		15	-0.279684	NA	-0.00740665	0.661222	0.953487		NA
LRRC45		17	-0.253505	NA	0.0083372	0.661399	0.953487		NA
ADCY8		8	-0.0146875	NA	-0.00713822	0.661451	0.953487		NA
ZNF254		19	-0.125237	NA	0.00867839	0.66148	0.953487		NA
FAM171B		2	-0.178305	NA	-0.00532531	0.66152	0.953487		NA
LGALS4		19	-0.0696999	NA	-0.00656569	0.661608	0.953487		NA
POLD3		11	-1.57665	NA	-0.0103678	0.661677	0.953487		NA
PPM1M		3	-0.178683	NA	0.00729677	0.6617	0.953487		NA
ZNF524		19	-0.146004	NA	-0.00662838	0.66172	0.953487		NA
TEPSIN		17	-0.498695	NA	-0.00797037	0.661822	0.953487		NA
KATNBL1		15	0.0634706	NA	-0.006787	0.661848	0.953487		NA
COLEC10		8	0.126145	NA	-0.00587529	0.661941	0.953487		NA
ITGB3BP		1	0.107048	NA	0.00604319	0.661958	0.953487		NA
UBA6		4	-0.353218	NA	-0.0103333	0.662016	0.953487		NA
ANKRD34B		5	-0.0891127	NA	0.00640512	0.66214	0.953487		NA
GALNT14		2	-0.0124608	NA	0.00662497	0.662169	0.953487		NA
PABPC1L		20	-0.0139476	NA	-0.00687841	0.66218	0.953487		NA
MFSD6		2	0.045003	NA	-0.00679624	0.662194	0.953487		NA
ZNF407		18	-0.782827	NA	0.0124995	0.662234	0.953487		NA
GTF3C5		9	-0.691617	NA	-0.00863553	0.662247	0.953487		NA
SPPL2C		17	-0.278876	NA	0.00757134	0.662268	0.953487		NA
KCNV2		9	0.102368	NA	0.00564576	0.662345	0.953522		NA
CDHR1		10	-0.193617	NA	-0.00664362	0.66248	0.95364		NA
INCA1		17	0.00439268	NA	0.00570899	0.662851	0.953998		NA
C9orf78		9	-0.7429	NA	-0.00831286	0.662855	0.953998		NA
CDRT15		17	-0.0171699	NA	-0.00608987	0.662905	0.953998		NA
SHC3		9	-0.0581477	NA	-0.00477616	0.662939	0.953998		NA
SLC9A7		X	-0.0135957	Inactive	-0.00555104	0.66313	0.954111		NA
FBXW4		10	-0.133834	NA	-0.00756223	0.66316	0.954111		NA
PTPRCAP		11	-0.0465865	NA	0.00671796	0.663191	0.954111		NA
RPS15		19	-1.0918	NA	0.00943151	0.663331	0.954111		NA
RAB8B		15	-0.0807737	NA	-0.006449	0.663343	0.954111		NA
ADI1		2	-0.0780067	NA	-0.00742543	0.663354	0.954111		NA
G6PC2		2	0.0829709	NA	-0.00535137	0.663423	0.954111		NA
RPSA		3	-0.889865	NA	-0.00920318	0.663499	0.954111		NA
KIFC3		16	0.0427418	NA	0.00641627	0.663629	0.954111		NA
OCM		7	0.261479	NA	-0.0058239	0.663696	0.954111		NA
AP2B1		17	-0.124184	NA	0.00953868	0.6637	0.954111		NA
USF1		1	-0.166755	NA	-0.00798272	0.663709	0.954111		NA
SLC16A9		10	0.0268951	NA	-0.00605015	0.663761	0.954111		NA
KIAA1958		9	0.122118	NA	-0.00689855	0.663805	0.954111		NA
TIAL1		10	-0.1195	NA	0.0136994	0.663808	0.954111		NA
PLCG2		16	0.0344284	NA	-0.00789863	0.663935	0.954219		NA
TAF8		6	-1.03502	NA	0.0132853	0.663993	0.954227		NA
AFTPH		2	-0.030053	NA	0.00780367	0.664053	0.954238		NA
RNF139		8	-0.189634	NA	0.0078262	0.664108	0.95424		NA
DVL3		3	-0.187961	NA	0.00722663	0.664322	0.954442		NA
TRPM1		15	-0.057821	NA	0.00689022	0.664354	0.954442		NA
EGR4		2	-0.0748733	NA	0.00749159	0.664518	0.954603		NA
CFHR3		1	0.101526	NA	0.00595396	0.664668	0.954742		NA
SRGN		10	-0.0658993	NA	-0.00700423	0.664794	0.954839		NA
HIPK1		1	-0.281453	NA	0.00769553	0.664876	0.954839		NA
CBLN2		18	-0.0498861	NA	0.00772813	0.664894	0.954839		NA
MSANTD1		4	0.152767	NA	-0.00634762	0.665086	0.95504		NA
ZNF649		19	-0.146819	NA	0.00609665	0.665201	0.955129		NA
FLYWCH2		16	-0.228712	NA	0.00695357	0.665283	0.955156		NA
RNASE4		14	0.0593474	NA	0.0070666	0.665325	0.955156		NA
C20orf141		20	0.108139	NA	0.00623235	0.665403	0.955177		NA
SLC2A9		4	0.121681	NA	0.0063451	0.665445	0.955177		NA
GIMAP2		7	0.207658	NA	0.00481337	0.66565	0.955393		NA
CCDC22		X	-0.347323	Inactive	0.0114312	0.66572	0.955393		NA
ZSCAN16		6	-0.0366828	NA	0.00599043	0.665771	0.955393		NA
XRCC5		2	-0.85773	NA	0.00901711	0.665818	0.955393		NA
ZNF641		12	0.0944791	NA	0.00531656	0.665859	0.955393		NA
RPA1		17	-1.54257	NA	-0.0101062	0.665997	0.955465		NA
CTNNAL1		9	0.0541284	NA	-0.00572352	0.666041	0.955465		NA
PRPH		12	-0.165477	NA	0.00736459	0.666191	0.955465		NA
SLC37A3		7	-0.0129238	NA	-0.00656216	0.666237	0.955465		NA
PPARGC1A		4	0.160244	NA	-0.00613739	0.666288	0.955465		NA
CEACAM8		19	-0.181062	NA	0.00623598	0.6663	0.955465		NA
SPAM1		7	0.082505	NA	0.00568345	0.666352	0.955465		NA
ZNF430		19	-0.0533054	NA	0.00743119	0.666377	0.955465		NA
MYH8		17	-0.0560552	NA	-0.00634317	0.666405	0.955465		NA
WDHD1		14	-1.14781	NA	0.0106878	0.66654	0.955465		NA
CLEC7A		12	0.314643	NA	0.00519501	0.666657	0.955465		NA
ZNF226		19	-0.141545	NA	-0.00725661	0.666685	0.955465		NA
NOL11		17	-0.604783	NA	-0.00739977	0.666689	0.955465		NA
PNPLA2		11	-0.133451	NA	-0.00778727	0.666707	0.955465		NA
ZNF287		17	-0.0816459	NA	0.00729523	0.666724	0.955465		NA
TRIM54		2	-0.283062	NA	-0.0063967	0.666753	0.955465		NA
GIMAP7		7	0.159731	NA	0.00657218	0.666865	0.95555		NA
AGO3		1	-0.119375	NA	0.00741836	0.66717	0.955902		NA
OR4M1		14	-0.0170883	NA	0.00692902	0.667217	0.955902		NA
TSACC		1	-0.295994	NA	-0.00772055	0.667442	0.956125		NA
ME1		6	-0.242424	NA	0.00599157	0.667478	0.956125		NA
CAMK2N1		1	-0.00679548	NA	-0.00599671	0.667771	0.95647		NA
SH3GL2		9	0.067882	NA	0.00668009	0.66793	0.956502		NA
HIST1H3J		6	-0.211234	NA	-0.00730604	0.667941	0.956502		NA
ZUP1		6	-0.00386751	NA	-0.00581395	0.667952	0.956502		NA
RGS9BP		19	0.0154088	NA	-0.00788635	0.668105	0.956585		NA
UBALD1		16	-0.346435	NA	-0.00881536	0.668115	0.956585		NA
ENTPD5		14	-0.0339256	NA	-0.00709226	0.668214	0.956628		NA
SLC11A2		12	-0.133874	NA	0.00770769	0.668332	0.956628		NA
BRI3		7	-0.231341	NA	0.00738661	0.668343	0.956628		NA
FYCO1		3	-0.00188133	NA	0.00604864	0.668357	0.956628		NA
FCGR2A		1	-0.0525507	NA	0.00685997	0.668452	0.956686		NA
SCN2A		2	-0.120795	NA	0.00657077	0.668547	0.956686		NA
USHBP1		19	-0.269636	NA	0.00734163	0.668592	0.956686		NA
ASZ1		7	-0.138276	NA	0.0060576	0.668662	0.956686		NA
MUC12		7	0.0688237	NA	-0.00732994	0.668722	0.956686		NA
USP30		12	-0.105238	NA	0.00635999	0.668827	0.956686		NA
CYBC1		17	-0.144901	NA	0.00556589	0.668847	0.956686		NA
ZNF428		19	-0.128671	NA	0.00769151	0.668857	0.956686		NA
PLXNB1		3	0.0102824	NA	-0.00584068	0.668905	0.956686		NA
KRIT1		7	-0.0237252	NA	0.0080566	0.668953	0.956686		NA
FBXL7		5	-0.0679095	NA	0.00686597	0.669007	0.956686		NA
LAG3		12	-0.00857432	NA	-0.00687005	0.669031	0.956686		NA
KRTAP10.10	KRTAP10-10	21	0.204949	Inactive	-0.00593344	0.669128	0.956737		NA
PPM1N		19	-0.105978	NA	0.00716501	0.669264	0.956737		NA
PPP2R1A		19	-1.22056	NA	-0.0198905	0.669322	0.956737		NA
TRMT10A		4	-0.066259	NA	-0.00713393	0.669386	0.956737		NA
PKP2		12	-0.137809	NA	0.00754787	0.669393	0.956737		NA
ENPP7		17	-0.248924	NA	0.00786349	0.669434	0.956737		NA
ALDH6A1		14	-0.168975	NA	-0.00621204	0.669565	0.956737		NA
RBM12B		8	-0.157858	NA	-0.00719726	0.669579	0.956737		NA
ZNF329		19	-0.0598509	NA	-0.00664773	0.669585	0.956737		NA
CTIF		18	0.0708228	NA	0.00660358	0.669633	0.956737		NA
TMEM44		3	-0.248437	NA	0.00719313	0.66967	0.956737		NA
CIB2		15	0.00359465	NA	-0.00631205	0.6697	0.956737		NA
EPHX1		1	-0.000984594	NA	0.00597018	0.670019	0.956892		NA
UQCR11		19	-0.103627	NA	0.00618453	0.670029	0.956892		NA
PLEKHG6		12	-0.106571	NA	-0.00681423	0.670038	0.956892		NA
SMAD3		15	0.0653819	NA	0.00731456	0.670038	0.956892		NA
PGM5		9	-0.376301	NA	0.00907703	0.670123	0.956892		NA
WDR72		15	0.0974177	NA	-0.00615813	0.670186	0.956892		NA
NAA25		12	-0.826739	NA	-0.00839074	0.670228	0.956892		NA
TNFSF4		1	-0.00612854	NA	0.00656228	0.670238	0.956892		NA
DRD2		11	0.0687279	NA	0.00585465	0.670328	0.956892		NA
CERKL		2	0.0360072	NA	0.00704247	0.670448	0.956892		NA
SIRPA		20	-0.241498	NA	0.00715265	0.670563	0.956892		NA
GALNT4		12	-0.0713465	NA	-0.00677647	0.670599	0.956892		NA
PRAMEF12		1	-0.285698	NA	0.00774737	0.670729	0.956892		NA
PAPPA		9	-0.180641	NA	0.00532886	0.670827	0.956892		NA
PHF20		20	-0.0612112	NA	0.00865924	0.670883	0.956892		NA
PER3		1	-0.00693944	NA	0.00657287	0.670927	0.956892		NA
JSRP1		19	-0.22975	NA	-0.00659247	0.670934	0.956892		NA
GOLGA6A		15	-0.691221	NA	-0.00965233	0.671014	0.956892		NA
NACC1		19	-0.251892	NA	0.00873492	0.671024	0.956892		NA
IFIT1		10	-0.0717651	NA	-0.00628808	0.671068	0.956892		NA
OGG1		3	-0.165248	NA	0.0072095	0.671076	0.956892		NA
SNX7		1	-0.135426	NA	0.00702113	0.67112	0.956892		NA
OR10A2		11	-0.0168914	NA	-0.00659444	0.671123	0.956892		NA
TTC21B		2	0.0218951	NA	0.00608707	0.671148	0.956892		NA
MOS		8	-0.0930738	NA	0.00707894	0.671255	0.956892		NA
CPN1		10	-0.0301683	NA	0.00573747	0.671442	0.956892		NA
ZNF235		19	-0.0777503	NA	0.00589071	0.671492	0.956892		NA
PPP1R9A		7	0.0498085	NA	-0.00764156	0.671578	0.956892		NA
OGFOD3		17	-0.109612	NA	-0.00723654	0.671701	0.956892		NA
GPA33		1	-0.0429392	NA	-0.00601156	0.671746	0.956892		NA
STAMBP		2	-0.470859	NA	0.0171419	0.671757	0.956892		NA
MSMO1		4	0.186714	NA	-0.00712406	0.671783	0.956892		NA
CPNE6		14	-0.269459	NA	0.00675453	0.671908	0.956892		NA
TFCP2		12	0.10066	NA	0.00616007	0.672102	0.956892		NA
ANKRD29		18	0.127341	NA	0.00629519	0.672133	0.956892		NA
SMPDL3B		1	-0.0928467	NA	0.00630827	0.672154	0.956892		NA
OR13C2		9	-0.0280338	NA	0.00533554	0.672165	0.956892		NA
SETDB2		13	-0.00610933	NA	0.00648806	0.672182	0.956892		NA
GTPBP1		22	-0.164255	NA	-0.00705611	0.672205	0.956892		NA
KCNQ1		11	-0.0235312	NA	-0.00688914	0.672252	0.956892		NA
NUDT17		1	-0.27664	NA	0.0075824	0.672279	0.956892		NA
MXD1		2	0.074657	NA	0.00697214	0.672286	0.956892		NA
AFG3L2		18	-1.10676	NA	-0.0115168	0.672354	0.956892		NA
DCUN1D5		11	0.0821548	NA	0.00750912	0.672356	0.956892		NA
THUMPD2		2	-0.116758	NA	-0.00602353	0.672397	0.956892		NA
ENDOV		17	-0.117337	NA	0.00649354	0.67241	0.956892		NA
SOCS5		2	-0.139141	NA	0.0073798	0.672465	0.956892		NA
IL36A		2	-0.259983	NA	-0.00698312	0.67249	0.956892		NA
SCAF11		12	-0.237559	NA	0.00772255	0.6725	0.956892		NA
GPHA2		11	-0.090116	NA	-0.00571958	0.672565	0.956892		NA
ABCE1		4	-1.11609	NA	0.00942896	0.672657	0.956892		NA
C12orf4		12	0.0654812	NA	0.00512823	0.672671	0.956892		NA
EXOC8		1	-0.56283	NA	-0.00987559	0.672749	0.956892		NA
GRIA3		X	0.145317	Variable	0.00548022	0.672792	0.956892		NA
ME3		11	0.0317237	NA	0.00699066	0.672806	0.956892		NA
TCEA2		20	-0.0942567	NA	-0.00643296	0.672815	0.956892		NA
RAD54L2		3	-0.284248	NA	-0.009164	0.672914	0.956892		NA
VEGFA		6	-0.0221125	NA	0.00593085	0.672918	0.956892		NA
FOXJ3		1	-0.0552723	NA	-0.00638606	0.672925	0.956892		NA
HIST2H2BE		1	-0.479274	NA	0.00883837	0.673234	0.957202		NA
RABIF		1	-0.570022	NA	0.0131823	0.673248	0.957202		NA
TPR		1	-1.0246	NA	-0.00972002	0.673448	0.957264		NA
MAOA		X	0.0927217	Escape	0.00659419	0.673453	0.957264		NA
ARHGEF11		1	-0.24306	NA	0.00687785	0.673459	0.957264		NA
GCNT4		5	0.0395581	NA	-0.00699179	0.673503	0.957264		NA
SIX1		14	-0.129563	NA	-0.00817158	0.673872	0.957625		NA
GTF2B		1	-1.38217	NA	0.0101161	0.673881	0.957625		NA
MFSD4B		6	-0.0381646	NA	0.00620152	0.673916	0.957625		NA
IGF1		12	-0.0787679	NA	-0.00638568	0.673968	0.957625		NA
PRDX3		10	-0.0322458	NA	-0.00640807	0.674079	0.957707		NA
ZNHIT2		11	-1.44494	NA	0.0102423	0.674179	0.957719		NA
SWT1		1	-0.0896095	NA	0.00579036	0.674217	0.957719		NA
C9orf92		9	-0.0256347	NA	-0.00590653	0.674246	0.957719		NA
MCCC2		5	-0.00675996	NA	-0.00621775	0.674399	0.957861		NA
C3orf30		3	0.184676	Inactive	0.00600813	0.674475	0.957895		NA
SOS1		2	-0.340326	NA	0.0114907	0.674806	0.95829		NA
SPHKAP		2	0.0887873	NA	-0.00534753	0.674901	0.958332		NA
NUDT21		16	-1.6597	NA	0.0107815	0.674949	0.958332		NA
NR4A3		9	0.0261549	NA	0.00692648	0.674995	0.958332		NA
MMP11		22	-0.0846384	NA	0.00592253	0.675075	0.95837		NA
CHN1		2	0.25654	NA	-0.00626478	0.675227	0.9585		NA
GALNT6		12	-0.165001	NA	0.00689985	0.675299	0.9585		NA
IL12A		3	-0.0441496	NA	-0.00621582	0.675325	0.9585		NA
GABRE		X	0.0978038	Variable	-0.00644039	0.675473	0.958593		NA
HNRNPH1		5	-1.29672	NA	-0.016467	0.675496	0.958593		NA
B3GAT1		11	0.0916522	NA	-0.0064252	0.675724	0.958798		NA
CHRNA10		11	-0.118027	NA	0.00709494	0.675755	0.958798		NA
TAGLN		11	-0.150259	NA	-0.0063719	0.675799	0.958798		NA
CCAR1		10	-0.858728	NA	0.0123903	0.675883	0.958841		NA
OR51D1		11	0.103547	NA	0.00535295	0.675947	0.958857		NA
SCX		8	0.147418	NA	-0.00617764	0.676091	0.958986		NA
PKD2L1		10	-0.0595824	NA	-0.00622893	0.676232	0.959102		NA
GOLPH3		5	0.122959	NA	0.00712378	0.676291	0.959102		NA
EBF4		20	0.182469	NA	0.00570254	0.676332	0.959102		NA
NYX		X	-0.100386	Inactive	-0.00669846	0.676425	0.959159		NA
DIO1		1	-0.0051625	NA	0.00588884	0.67656	0.959276		NA
TMEM81		1	-0.0726487	NA	-0.00622589	0.676803	0.959485		NA
ZDHHC22		14	-0.310252	NA	0.00769363	0.676885	0.959485		NA
THRB		3	0.0641111	NA	0.00610934	0.677022	0.959485		NA
KLC1		14	0.159045	NA	-0.00505342	0.677189	0.959485		NA
KCNQ3		8	0.020934	NA	-0.00547856	0.677244	0.959485		NA
BHLHE40		3	0.155455	NA	0.00853418	0.677249	0.959485		NA
TCAP		17	-0.0644432	NA	0.00637687	0.677271	0.959485		NA
FAM173B		5	0.0313864	Inactive	-0.00684246	0.677334	0.959485		NA
METTL2A		17	-0.0603382	NA	-0.00680692	0.677356	0.959485		NA
C17orf49		17	-0.248959	NA	-0.00842172	0.677366	0.959485		NA
MTG2		20	-0.592036	NA	0.0111508	0.677402	0.959485		NA
LOXL4		10	-0.159427	NA	-0.00657351	0.677455	0.959485		NA
KRT18		12	-0.276115	NA	0.00898052	0.67749	0.959485		NA
SNCA		4	0.0248748	NA	0.00542819	0.677609	0.959485		NA
RIC8A		11	-0.0040557	NA	-0.0160807	0.677699	0.959485		NA
TSC22D2		3	-0.521148	NA	0.0126286	0.677792	0.959485		NA
NIFK		2	-1.2892	NA	-0.00788552	0.677852	0.959485		NA
CALM1		14	-0.100519	NA	-0.00676415	0.677853	0.959485		NA
GAL3ST2		2	0.0405131	NA	0.00589384	0.677877	0.959485		NA
NCK1		3	0.108161	NA	0.00730266	0.677927	0.959485		NA
IL17RA		22	-0.0111359	NA	-0.00665139	0.677933	0.959485		NA
MMP8		11	0.186859	NA	0.00531136	0.677967	0.959485		NA
GPR157		1	-0.0951291	NA	0.00591568	0.678077	0.959485		NA
SPRR3		1	0.0676712	NA	0.00589409	0.678123	0.959485		NA
DDX5		17	-0.655651	NA	0.0121884	0.678189	0.959485		NA
CAPN2		1	-0.0138082	NA	0.00638671	0.678225	0.959485		NA
CELF3		1	-0.0502034	NA	0.00709843	0.678235	0.959485		NA
LATS1		6	0.00854253	NA	-0.00657595	0.678418	0.959485		NA
TOP1MT		8	-0.129829	NA	0.00790018	0.678428	0.959485		NA
ARL2BP		16	-0.0435049	NA	0.00707269	0.678443	0.959485		NA
WIPF3		7	-0.108366	NA	0.00661831	0.678517	0.959485		NA
TMEM26		10	0.0124684	NA	-0.00612782	0.678522	0.959485		NA
MYO7A		11	-0.109923	NA	0.00604717	0.678548	0.959485		NA
HOXA13		7	-0.18847	NA	-0.00692942	0.678658	0.959485		NA
IGFBP6		12	-0.185091	NA	0.00670021	0.678662	0.959485		NA
ARMCX1		X	0.063724	Inactive	-0.00609744	0.678663	0.959485		NA
TSN		2	0.150088	NA	0.00606334	0.678782	0.959485		NA
ACD		16	-0.481029	NA	-0.00800584	0.6788	0.959485		NA
THAP11		16	-0.702646	NA	0.0152629	0.678804	0.959485		NA
SOGA3		6	-0.100267	NA	-0.00683843	0.678929	0.959485		NA
TMEM202		15	0.0780478	NA	-0.00622564	0.678939	0.959485		NA
LTB4R2		14	-0.452978	NA	-0.0079073	0.678942	0.959485		NA
FBXO10		9	0.124665	NA	-0.00508774	0.679097	0.959485		NA
ARSK		5	-0.150014	NA	-0.00589726	0.679116	0.959485		NA
NHLRC1		6	-0.163736	NA	0.00579748	0.679189	0.959485		NA
TSEN2		3	-0.86887	NA	0.00929388	0.67921	0.959485		NA
ZNF791		19	0.0834206	NA	0.0057379	0.679271	0.959485		NA
SAMD3		6	0.150037	NA	-0.00450374	0.67928	0.959485		NA
NET1		10	-0.0872431	NA	-0.00652015	0.679302	0.959485		NA
ZDHHC5		11	-0.00261933	NA	-0.00894441	0.679437	0.959485		NA
RWDD4		4	0.0625018	NA	0.0062364	0.679448	0.959485		NA
EIF2B3		1	-1.34129	NA	-0.0119216	0.679499	0.959485		NA
FSCN1		7	-0.119967	NA	-0.00832335	0.679625	0.959485		NA
ZFP30		19	0.0978064	NA	0.00670426	0.67969	0.959485		NA
PPP1R14A		19	-0.119708	NA	0.00696316	0.679699	0.959485		NA
ABHD16B		20	-0.0120457	NA	-0.00691528	0.679701	0.959485		NA
ATG4C		1	-0.0714785	NA	0.00643901	0.679756	0.959485		NA
OSBPL10		3	0.023234	NA	-0.00593986	0.679794	0.959485		NA
MYL10		7	0.18395	NA	0.00523788	0.679836	0.959485		NA
AFAP1L1		5	-0.0683725	NA	0.0066442	0.679995	0.959485		NA
TMEM156		4	0.0565217	NA	0.0061797	0.680071	0.959485		NA
GTSE1		22	-0.339399	NA	0.0102479	0.680095	0.959485		NA
SNTN		3	0.0993921	NA	-0.00511941	0.680097	0.959485		NA
TARBP2		12	-0.148701	NA	0.00665994	0.680257	0.959485		NA
STARD7		2	-0.565108	NA	-0.0117962	0.680377	0.959485		NA
SHROOM4		X	0.0390065	Inactive	-0.00596672	0.680432	0.959485		NA
TAS2R31		12	0.230969	NA	-0.00499336	0.68051	0.959485		NA
WDR77		1	-1.30345	NA	0.0113406	0.680519	0.959485		NA
GRIK4		11	0.0325487	NA	0.00557067	0.680529	0.959485		NA
PLAC9		10	-0.156744	NA	-0.00701746	0.680547	0.959485		NA
MTRNR2L4		16	-0.0697549	NA	0.006436	0.680548	0.959485		NA
ASL		7	-0.239579	NA	-0.00712318	0.680595	0.959485		NA
STRAP		12	-0.891504	NA	-0.0137493	0.68061	0.959485		NA
OR8G5		11	0.018848	NA	-0.0070086	0.680745	0.959485		NA
KCNJ3		2	-0.0232093	NA	0.00634006	0.680771	0.959485		NA
NDFIP1		5	0.0403677	NA	0.00673331	0.680774	0.959485		NA
RALYL		8	-0.0410081	NA	-0.00510663	0.680785	0.959485		NA
TIFA		4	0.0807769	NA	0.00556185	0.680906	0.959574		NA
SLC22A18		11	0.102599	NA	0.00615003	0.680994	0.959574		NA
BORCS6		17	0.0308061	NA	-0.00750051	0.681007	0.959574		NA
NUP54		4	-0.963584	NA	0.0102285	0.681104	0.959582		NA
SDC3		1	-0.150864	NA	-0.00692063	0.681118	0.959582		NA
TPO		2	0.0093948	NA	0.00553574	0.681349	0.959833		NA
ARL4A		7	-0.0202669	NA	-0.00719597	0.681433	0.959876		NA
ABCA6		17	0.18285	NA	0.00603169	0.681601	0.960037		NA
CHSY1		15	0.150343	NA	-0.00584607	0.681792	0.960217		NA
SLC25A12		2	0.0332603	NA	0.00615909	0.681885	0.960217		NA
GPR142		17	-0.155456	NA	0.0056437	0.681887	0.960217		NA
AMPD3		11	-0.0286051	NA	0.00633216	0.68198	0.960273		NA
RAET1E		6	0.20906	NA	-0.0051942	0.682276	0.960391		NA
VPREB3		22	-0.00275588	NA	-0.00623531	0.682308	0.960391		NA
TRIM50		7	-0.182961	NA	0.00595706	0.682313	0.960391		NA
DRAP1		11	-0.572479	NA	0.011572	0.682391	0.960391		NA
TAF10		11	-0.793704	NA	0.0103345	0.682417	0.960391		NA
INSM2		14	-0.070384	NA	-0.00641169	0.682418	0.960391		NA
NCKIPSD		3	-0.080926	NA	0.00588691	0.68252	0.960391		NA
HAUS5		19	-1.39124	NA	-0.00964644	0.682702	0.960391		NA
LAMP5		20	0.245709	NA	0.00624988	0.682735	0.960391		NA
TSPO2		6	-0.0144756	NA	0.00582493	0.682749	0.960391		NA
SLC27A2		15	-0.224002	NA	-0.00688527	0.682764	0.960391		NA
PLEKHA4		19	0.138774	NA	-0.00614132	0.682786	0.960391		NA
C1orf185		1	0.0731296	NA	0.00656152	0.682832	0.960391		NA
TAS2R9		12	0.15735	NA	-0.00425811	0.68287	0.960391		NA
WWTR1		3	-0.535212	NA	-0.0155733	0.683003	0.960391		NA
UBR3		2	-0.18118	NA	0.00749259	0.68302	0.960391		NA
MYOM3		1	-0.126272	NA	0.00734693	0.683076	0.960391		NA
TBC1D23		3	-0.126835	NA	0.00697017	0.68308	0.960391		NA
KLHL36		16	0.17088	NA	0.00687413	0.683155	0.960391		NA
TNNC2		20	0.0561464	NA	0.00716058	0.683202	0.960391		NA
CNTNAP4		16	0.27109	NA	-0.00572434	0.683257	0.960391		NA
QRSL1		6	-0.617755	NA	-0.0113099	0.683275	0.960391		NA
ARMC10		7	-0.187661	NA	-0.00668007	0.683322	0.960391		NA
ABHD17B		9	0.122348	NA	0.00525363	0.683367	0.960391		NA
OR51I1		11	0.104436	NA	-0.0042095	0.683402	0.960391		NA
CCDC148		2	0.16401	NA	-0.00590482	0.683545	0.960391		NA
FAM198B		4	-0.0668148	Inactive	0.00722799	0.683661	0.960391		NA
ERAP2		5	0.0737163	NA	-0.00572885	0.683667	0.960391		NA
PRODH2		19	-0.405108	NA	-0.00784806	0.68368	0.960391		NA
CYP19A1		15	-0.00947646	NA	-0.00564092	0.683687	0.960391		NA
OR4A5		11	-0.232739	NA	-0.00713296	0.683707	0.960391		NA
MITF		3	0.0614966	NA	0.00862004	0.683781	0.96042		NA
XKR4		8	0.0012452	NA	-0.00696059	0.683869	0.96047		NA
ZNF30		19	0.273539	NA	0.00580404	0.684046	0.960606		NA
EQTN		9	0.40148	NA	0.00498135	0.684072	0.960606		NA
SMOX		20	0.00824951	NA	-0.0068076	0.684158	0.960653		NA
ZNF670		1	0.110017	NA	-0.0058442	0.684354	0.960853		NA
KCNIP1		5	0.00364408	NA	0.0060319	0.68448	0.960956		NA
GLB1		3	-0.135867	NA	-0.00667899	0.684611	0.961041		NA
GLDN		15	-0.0320298	NA	0.00615053	0.684647	0.961041		NA
ZC3H14		14	0.0384074	NA	-0.00570088	0.684705	0.961048		NA
SYNRG		17	-0.0677291	NA	-0.00588115	0.684845	0.961103		NA
CRTAP		3	0.00422206	NA	0.00596469	0.684857	0.961103		NA
ELOVL2		6	-0.112764	NA	0.00578438	0.684946	0.961103		NA
RFWD3		16	-0.392707	NA	-0.00805598	0.684983	0.961103		NA
SNRPE		1	-1.64026	NA	0.0100418	0.685083	0.961103		NA
GOLGA5		14	-0.0178055	NA	-0.0060568	0.685166	0.961103		NA
CRYGN		7	-0.140362	NA	-0.00676045	0.685215	0.961103		NA
HIST1H2AD		6	-0.371474	NA	0.00745648	0.685266	0.961103		NA
MYOD1		11	-0.00636713	NA	0.00870417	0.685376	0.961103		NA
CCDC110		4	0.0572813	NA	-0.00554918	0.685384	0.961103		NA
SLC39A14		8	-0.102794	NA	-0.00699402	0.685386	0.961103		NA
TNFRSF9		1	-0.0505376	NA	0.006028	0.685467	0.961103		NA
STAT1		2	0.147893	NA	-0.00586486	0.685482	0.961103		NA
CNTN6		3	0.0553953	NA	-0.00564944	0.685487	0.961103		NA
TENT5C		1	0.136497	NA	0.00639016	0.685642	0.961209		NA
NDUFB10		16	-0.618958	NA	-0.0140992	0.685669	0.961209		NA
GPBP1L1		1	-0.110978	NA	-0.00664176	0.685772	0.96128		NA
MPPED1		22	-0.148807	NA	0.00666291	0.686022	0.961301		NA
ZMYND19		9	0.0160405	NA	0.00622451	0.686028	0.961301		NA
ZNF283		19	-0.274094	NA	0.00812583	0.686108	0.961301		NA
ZNF713		7	0.0889851	NA	0.00581098	0.686235	0.961301		NA
SRSF7		2	-1.58282	NA	-0.0097133	0.686284	0.961301		NA
YTHDF1		20	0.00288886	NA	0.00673097	0.68643	0.961301		NA
STAC2		17	0.131345	NA	-0.00592516	0.686576	0.961301		NA
FAM78B		1	-0.0432881	NA	0.00645114	0.686655	0.961301		NA
MTPN		7	0.105243	NA	-0.00611783	0.686733	0.961301		NA
OR52W1		11	-0.105707	NA	-0.00565661	0.686762	0.961301		NA
PANK1		10	-0.000793084	NA	-0.00629614	0.68682	0.961301		NA
PRICKLE1		12	-0.17092	NA	-0.00706228	0.686877	0.961301		NA
LOXL2		8	-0.0587495	NA	-0.006205	0.686918	0.961301		NA
SEC16A		9	-0.749421	NA	-0.00928606	0.686924	0.961301		NA
S100A4		1	-0.111699	NA	-0.00569734	0.686926	0.961301		NA
PRPF8		17	-1.69426	NA	0.00986649	0.686961	0.961301		NA
IL1RN		2	0.0409902	NA	-0.00627593	0.687046	0.961301		NA
FCGRT		19	0.100673	NA	-0.0052611	0.6871	0.961301		NA
FLNB		3	-0.0957435	NA	-0.0060475	0.687101	0.961301		NA
GHRH		20	0.119883	NA	0.0054018	0.687102	0.961301		NA
PARP4		13	0.0598042	NA	-0.00574913	0.687175	0.961301		NA
GID4		17	-0.259842	NA	0.00665678	0.687182	0.961301		NA
PRCP		11	-0.0519642	NA	-0.00654469	0.687198	0.961301		NA
ADAMDEC1		8	0.119942	NA	-0.00579588	0.687217	0.961301		NA
C12orf42		12	-0.000495703	NA	-0.00613332	0.687253	0.961301		NA
HAUS1		18	-1.60899	NA	-0.0117778	0.687294	0.961301		NA
TACC2		10	-0.0927864	NA	-0.00575468	0.687383	0.961301		NA
FAM25A		10	-0.0330898	NA	-0.00782007	0.687435	0.961301		NA
CACNA1B		9	-0.0946223	NA	-0.00576514	0.687515	0.961301		NA
MTF2		1	-0.104437	NA	-0.00782936	0.687561	0.961301		NA
ZMYM6		1	-0.0159757	NA	0.00551717	0.687564	0.961301		NA
GLS2		12	-0.230971	NA	-0.00668238	0.687609	0.961301		NA
SYT16		14	-0.0252326	NA	0.00639265	0.687713	0.961301		NA
CEP89		19	-0.095892	NA	-0.00686971	0.68781	0.961301		NA
ENOSF1		18	0.0973722	NA	0.0064102	0.687815	0.961301		NA
NICN1		3	0.0115235	NA	-0.00761683	0.687945	0.961301		NA
ARFGEF2		20	-0.00517952	NA	0.00641772	0.688024	0.961301		NA
MYO1E		15	0.0496482	NA	0.00670912	0.688096	0.961301		NA
NNAT		20	0.105481	NA	0.00515425	0.688096	0.961301		NA
ARMH3		10	-0.24044	NA	-0.00911621	0.688216	0.961301		NA
FXYD1		19	-0.110719	NA	0.00824849	0.688266	0.961301		NA
SGCA		17	-0.236351	NA	-0.00690833	0.688327	0.961301		NA
OSTN		3	0.110458	NA	-0.00537932	0.688475	0.961301		NA
FOXA2		20	-0.14256	NA	0.0095894	0.688513	0.961301		NA
KNSTRN		15	-0.0108795	NA	0.0063264	0.688531	0.961301		NA
CCK		3	0.0334815	NA	0.00638325	0.688551	0.961301		NA
ATP13A5		3	0.0826297	NA	0.00494753	0.688562	0.961301		NA
LYAR		4	0.240916	NA	0.00560777	0.688562	0.961301		NA
SST		3	0.114272	NA	-0.00638679	0.688616	0.961301		NA
TJP3		19	-0.192686	NA	-0.00691097	0.688662	0.961301		NA
FAM53A		4	-0.106662	NA	0.00720336	0.688665	0.961301		NA
CATSPER3		5	-0.277647	NA	0.00567464	0.688708	0.961301		NA
C17orf80		17	0.018674	NA	0.0050613	0.688735	0.961301		NA
FAM192A		16	0.00709678	NA	-0.00611013	0.688744	0.961301		NA
IKZF4		12	0.057855	NA	0.00582549	0.688774	0.961301		NA
KCNC3		19	-0.0439663	NA	-0.00538939	0.688804	0.961301		NA
TCEAL6		X	0.0734383	NA	0.00606454	0.688811	0.961301		NA
APOPT1		14	-0.129577	Inactive	-0.00682783	0.689148	0.961455		NA
SRRM1		1	-1.00096	NA	-0.00838836	0.68917	0.961455		NA
SLC22A13		3	-0.156873	NA	0.00781468	0.689242	0.961455		NA
NUDT3		6	-0.0893578	NA	0.00631823	0.689483	0.961455		NA
PLEKHB1		11	-0.215175	NA	-0.00729563	0.689558	0.961455		NA
GLT8D2		12	0.0444214	NA	-0.00594593	0.689623	0.961455		NA
RNF5		6	-0.0733077	NA	-0.00596566	0.689658	0.961455		NA
RABL6		9	-0.102994	NA	-0.00694165	0.689674	0.961455		NA
KIN		10	-1.13121	NA	-0.00974604	0.689707	0.961455		NA
GRK6		5	-0.134931	NA	0.00697814	0.689791	0.961455		NA
TMX1		14	-0.234993	NA	-0.00729858	0.689851	0.961455		NA
CNGA3		2	-0.0863681	NA	-0.00597538	0.689928	0.961455		NA
TLE6		19	-0.0951497	NA	0.0064222	0.690033	0.961455		NA
CYP2U1		4	-0.148312	NA	0.00637586	0.690043	0.961455		NA
SCP2		1	0.0930878	NA	0.00632658	0.690101	0.961455		NA
ARHGEF17		11	-0.047615	NA	0.00655066	0.690184	0.961455		NA
CCDC152		5	0.223807	NA	-0.00647228	0.690193	0.961455		NA
NCLN		19	-0.238482	NA	0.00855536	0.690495	0.961455		NA
DDX28		16	-0.390085	NA	0.00796494	0.690565	0.961455		NA
OOEP		6	-0.0180402	NA	0.00557402	0.69059	0.961455		NA
P2RX7		12	-0.189026	NA	-0.00677228	0.690605	0.961455		NA
SKA3		13	-0.849444	NA	-0.0111194	0.690607	0.961455		NA
EZH2		7	0.0778659	NA	0.0109434	0.690624	0.961455		NA
PDHA1		X	0.0221115	Inactive	0.0115673	0.690641	0.961455		NA
YIPF5		5	-0.209197	NA	0.0085095	0.690755	0.961455		NA
FAM89A		1	0.062705	NA	0.00641903	0.690782	0.961455		NA
ITGB1BP2		X	0.0144467	Inactive	-0.00715928	0.690912	0.961455		NA
SF3B1		2	-1.34704	NA	0.0108778	0.690915	0.961455		NA
DDIAS		11	0.173367	NA	-0.0052973	0.690924	0.961455		NA
RHBDL2		1	-0.0111667	NA	0.00576673	0.690995	0.961455		NA
TMED8		14	-0.00593256	NA	0.00598192	0.691002	0.961455		NA
C15orf41		15	-0.184553	NA	0.01101	0.691092	0.961455		NA
RFXANK		19	-0.222579	NA	0.00623461	0.691118	0.961455		NA
LCE4A		1	-0.068165	NA	0.00663766	0.691198	0.961455		NA
KLHL14		18	0.190549	NA	0.005285	0.691244	0.961455		NA
TBC1D12		10	0.142281	NA	0.00566867	0.691247	0.961455		NA
EVX2		2	0.053709	NA	0.00566587	0.691252	0.961455		NA
BTBD10		11	-0.0887633	NA	0.00585731	0.691254	0.961455		NA
NDRG4		16	-0.0450891	NA	0.00591068	0.691375	0.961455		NA
POMT1		9	-0.132452	NA	-0.00521601	0.691426	0.961455		NA
TMEM68		8	0.156977	NA	-0.00548312	0.691496	0.961455		NA
CXADR		21	-0.036323	NA	0.0074574	0.691522	0.961455		NA
RNF150		4	0.0945507	NA	0.00573743	0.691575	0.961455		NA
FARSB		2	-1.88091	NA	0.00900805	0.691618	0.961455		NA
GTF2A1		14	-0.857084	NA	0.0101678	0.691624	0.961455		NA
YIPF1		1	0.118674	NA	0.00465394	0.691644	0.961455		NA
C3orf80		3	0.105904	NA	0.0064985	0.691756	0.961455		NA
PPP5C		19	-0.0285491	NA	0.00744426	0.691796	0.961455		NA
C1orf127		1	-0.276456	NA	-0.00638088	0.691819	0.961455		NA
NOS1AP		1	-0.549073	NA	-0.00693728	0.691917	0.961455		NA
RPL9		4	-1.65961	NA	-0.0099331	0.691997	0.961455		NA
MSN		X	-0.0246406	Inactive	0.00797349	0.692008	0.961455		NA
NAT14		19	-0.069634	NA	-0.00663937	0.692031	0.961455		NA
TMEM63B		6	-0.0754256	NA	0.0062107	0.692059	0.961455		NA
EGLN1		1	-0.316116	NA	-0.0127605	0.692065	0.961455		NA
SLC43A1		11	0.0104251	NA	-0.00650148	0.692077	0.961455		NA
INSL3		19	-0.0721437	NA	0.00665731	0.692108	0.961455		NA
CHODL		21	0.00306733	NA	-0.00538385	0.692135	0.961455		NA
MICALL1		22	-0.319571	NA	-0.00664891	0.69216	0.961455		NA
SERTAD4		1	0.0909869	NA	-0.00607424	0.692168	0.961455		NA
ZRANB1		10	-0.129773	NA	0.00723529	0.692364	0.961455		NA
ATP5F1C		10	-0.722673	NA	0.0107388	0.692374	0.961455		NA
KLK15		19	0.206196	NA	0.00529199	0.69242	0.961455		NA
NDEL1		17	-0.174372	NA	-0.0063605	0.692518	0.961455		NA
SGPL1		10	-0.266308	NA	-0.00678249	0.692563	0.961455		NA
MOG		6	-0.629168	NA	-0.00913705	0.692643	0.961455		NA
MAP7D2		X	0.110187	Inactive	0.00652697	0.692717	0.961455		NA
TMEM182		2	0.050286	NA	0.00558269	0.692718	0.961455		NA
NLRP5		19	0.00255839	NA	0.00513405	0.692769	0.961455		NA
FBXL12		19	-0.221038	NA	0.00700626	0.692831	0.961455		NA
PIM3		22	-0.0771006	NA	-0.00723185	0.692834	0.961455		NA
COL16A1		1	0.110293	NA	0.00679434	0.69291	0.961455		NA
TLR8		X	0.241515	NA	-0.00593031	0.692953	0.961455		NA
CAGE1		6	0.095114	NA	0.00499607	0.693014	0.961455		NA
OVOL1		11	0.124071	NA	0.00678571	0.693069	0.961455		NA
ST7		7	-0.111227	NA	-0.00705488	0.693077	0.961455		NA
ZFYVE27		10	-0.0742496	NA	-0.00533022	0.693081	0.961455		NA
FBXW8		12	-0.0924036	NA	0.00576046	0.693148	0.961455		NA
ANKMY1		2	0.0756692	NA	-0.0053841	0.69316	0.961455		NA
OR1J1		9	-0.0823036	NA	0.0049801	0.693167	0.961455		NA
ZNF304		19	0.150524	NA	0.00554845	0.693327	0.961604		NA
TBC1D24		16	-0.0678523	NA	-0.00748024	0.693504	0.961776		NA
BRD4		19	-1.11477	NA	0.0105665	0.693656	0.961885		NA
RALB		2	0.000286909	NA	-0.00469186	0.693774	0.961885		NA
CLPB		11	-0.312973	NA	0.00997439	0.693958	0.961885		NA
RNF113A		X	-1.17004	Inactive	0.0105355	0.693975	0.961885		NA
FAM32A		19	-0.719019	NA	0.00834456	0.694022	0.961885		NA
ACSM6		10	-0.0977364	NA	-0.00530769	0.694029	0.961885		NA
OR14I1		1	0.120265	NA	-0.00645947	0.694063	0.961885		NA
KCNK17		6	-0.0118316	NA	0.00677087	0.694103	0.961885		NA
OR5H15		3	-0.0425259	NA	-0.00713847	0.694138	0.961885		NA
MICU2		13	-0.000921333	NA	-0.00599277	0.694166	0.961885		NA
TBX21		17	-0.210342	NA	0.00608479	0.694177	0.961885		NA
ARL6IP4		12	-0.181564	NA	-0.00584093	0.694258	0.961885		NA
CDC42SE2		5	0.0576052	NA	-0.00601564	0.694273	0.961885		NA
IDH3B		20	0.0968565	NA	-0.00682912	0.694359	0.96193		NA
CCDC177		14	0.0300988	NA	-0.00598674	0.694513	0.961974		NA
JUND		19	-0.248531	NA	0.00724317	0.694756	0.961974		NA
SETD4		21	0.15404	NA	-0.00495492	0.694834	0.961974		NA
LHCGR		2	0.0584794	NA	0.00565489	0.69485	0.961974		NA
USP18		22	-0.34886	NA	0.00881023	0.694907	0.961974		NA
CSPG5		3	-0.189166	NA	0.00614486	0.694922	0.961974		NA
IHH		2	-0.0511341	NA	-0.00623466	0.694934	0.961974		NA
GDF6		8	0.00818253	NA	-0.00611772	0.694941	0.961974		NA
PLOD1		1	0.0142765	NA	0.00547562	0.69503	0.961974		NA
CALB2		16	0.285733	NA	-0.00556039	0.695071	0.961974		NA
RASL11B		4	-0.053612	NA	0.00751658	0.695114	0.961974		NA
ATAD3B		1	-0.241311	NA	0.00651483	0.695117	0.961974		NA
CLCN4		X	0.0653852	Inactive	-0.00510146	0.695235	0.961974		NA
SART1		11	-1.0414	NA	0.010201	0.69525	0.961974		NA
AFG1L		6	-0.0188584	NA	0.00600067	0.695572	0.961974		NA
ORC5		7	-0.604605	NA	0.00891227	0.695593	0.961974		NA
DESI1		22	-0.206982	NA	0.00648219	0.695658	0.961974		NA
ACAD10		12	-0.000830937	NA	0.00603008	0.695705	0.961974		NA
RPL7A		9	-1.38302	NA	0.00886035	0.695862	0.961974		NA
FAM193B		5	-0.263821	NA	0.00698327	0.696015	0.961974		NA
PTPRU		1	-0.329629	NA	0.00663679	0.696057	0.961974		NA
NPFFR1		10	-0.0663269	NA	0.00720165	0.69618	0.961974		NA
GNLY		2	-0.098176	NA	0.00628525	0.696285	0.961974		NA
ART5		11	0.0177647	NA	0.00478997	0.696323	0.961974		NA
RIN3		14	-0.140135	NA	-0.00602563	0.696356	0.961974		NA
TBC1D1		4	0.00893778	NA	0.00762153	0.696393	0.961974		NA
MINK1		17	-0.0024098	NA	0.00625697	0.696445	0.961974		NA
UPF1		19	-1.06155	NA	0.0097598	0.696487	0.961974		NA
TBC1D31		8	-0.188053	NA	0.00649019	0.696492	0.961974		NA
GADD45A		1	0.0898434	NA	0.00711153	0.696524	0.961974		NA
SERPINA3		14	0.0386669	NA	-0.00616158	0.696546	0.961974		NA
FZD1		7	-0.0561446	NA	-0.00611141	0.696604	0.961974		NA
KIAA1109		4	0.00975169	NA	0.00658285	0.696652	0.961974		NA
UGT2B7		4	-0.00145793	NA	0.00534016	0.696661	0.961974		NA
AMDHD2		16	-0.0075551	NA	0.00593243	0.696681	0.961974		NA
CEP44		4	-0.0130632	NA	-0.00845136	0.696745	0.961974		NA
OR2T27		1	-0.0546677	NA	-0.00637792	0.696755	0.961974		NA
SLC32A1		20	-0.108756	NA	0.00631144	0.696802	0.961974		NA
UNC93A		6	0.027071	NA	0.00591067	0.69683	0.961974		NA
THAP9		4	0.108472	NA	0.00462097	0.696967	0.961974		NA
WIF1		12	-0.0506174	NA	-0.00647271	0.697033	0.961974		NA
DAPK3		19	0.11386	NA	0.00857384	0.697044	0.961974		NA
ROPN1B		3	0.097714	NA	-0.00549833	0.697259	0.961974		NA
IFNK		9	0.202595	NA	0.00421109	0.697294	0.961974		NA
DAOA		13	0.00462091	NA	0.00678608	0.697325	0.961974		NA
DRD1		5	0.0933162	NA	-0.00512394	0.697396	0.961974		NA
SUMO3		21	0.135502	NA	0.00564973	0.697398	0.961974		NA
METTL4		18	0.105671	NA	0.0061283	0.697567	0.961974		NA
SERP1		3	-0.102015	NA	-0.00665266	0.697704	0.961974		NA
CNTLN		9	0.000492365	NA	-0.00567336	0.697704	0.961974		NA
RTF2		20	-0.821264	NA	0.00946136	0.697732	0.961974		NA
LLPH		12	-0.398762	NA	0.00771094	0.697753	0.961974		NA
KANK3		19	0.0588461	NA	0.0071643	0.697801	0.961974		NA
DNAJA3		16	-0.892148	NA	-0.008452	0.697804	0.961974		NA
SMIM29		6	-0.027708	NA	0.00561171	0.697831	0.961974		NA
RARRES1		3	0.0313817	NA	-0.00593382	0.697855	0.961974		NA
NTF4		19	-0.238289	NA	-0.00709529	0.697864	0.961974		NA
CEND1		11	-0.175821	NA	-0.00625612	0.69789	0.961974		NA
ECT2		3	-1.32111	NA	-0.0106132	0.697942	0.961974		NA
ATP13A1		19	-0.242299	NA	-0.00803648	0.698044	0.961974		NA
APOBEC3B		22	-0.113481	NA	0.00510843	0.698057	0.961974		NA
FETUB		3	-0.325599	NA	-0.00564178	0.698102	0.961974		NA
ARHGAP39		8	0.0403755	NA	0.00637288	0.698105	0.961974		NA
ATP6V0A2		12	-0.136906	NA	0.00782718	0.698202	0.961974		NA
CSGALNACT2		10	0.0213043	NA	0.00573619	0.698229	0.961974		NA
ATP5MC2		12	-0.168256	NA	-0.00624542	0.698229	0.961974		NA
C4BPA		1	0.113161	NA	0.00498422	0.698232	0.961974		NA
ACP1		2	0.144709	NA	-0.00701307	0.69828	0.961974		NA
RSPO1		1	0.0472033	NA	0.00604617	0.698473	0.961974		NA
CTAGE9		6	-0.470478	NA	-0.006855	0.698475	0.961974		NA
MROH9		1	0.138644	NA	0.00488498	0.69855	0.961974		NA
CD1A		1	0.126523	NA	0.00537288	0.698594	0.961974		NA
MROH1		8	-0.138165	NA	-0.00622634	0.698595	0.961974		NA
POLR3B		12	-1.52389	NA	-0.00996203	0.698625	0.961974		NA
ZNF784		19	0.0302585	NA	0.00590108	0.698686	0.961974		NA
TAS2R30		12	0.0960414	NA	-0.00533875	0.698722	0.961974		NA
PSMD4		1	-1.42461	NA	-0.00899302	0.698772	0.961974		NA
HOXA9		7	-0.117395	NA	-0.00752053	0.698831	0.961974		NA
CEP290		12	-0.0466908	NA	-0.00565957	0.699039	0.961974		NA
MTHFD2L		4	-0.221842	NA	-0.00627706	0.699124	0.961974		NA
CLDN16		3	0.0832186	NA	0.00565379	0.699162	0.961974		NA
ERVV.2	ERVV-2	19	-0.0560299	Inactive	0.00451251	0.69917	0.961974		NA
PDGFA		7	0.0568805	NA	0.00583929	0.699183	0.961974		NA
ANGPT2		8	-0.0431608	NA	-0.00467985	0.699234	0.961974		NA
PRDX1		1	-0.084955	NA	0.0114256	0.699331	0.961974		NA
DLEC1		3	-0.0238121	NA	-0.00541704	0.699332	0.961974		NA
GCA		2	0.0590301	NA	-0.00502003	0.699382	0.961974		NA
GORAB		1	0.0437485	NA	0.00671957	0.699449	0.961974		NA
CRACR2A		12	0.0609557	NA	-0.00532992	0.699544	0.961974		NA
WDR36		5	0.0316249	NA	0.00680564	0.699594	0.961974		NA
KCNH7		2	0.140698	NA	0.00591235	0.699664	0.961974		NA
SLC7A10		19	-0.121338	NA	-0.00610808	0.699668	0.961974		NA
TBCD		17	-1.03977	NA	-0.00824778	0.699755	0.961974		NA
SPINK13		5	-0.0408241	NA	0.0046434	0.699832	0.961974		NA
IZUMO2		19	-0.0525235	NA	-0.00630519	0.699883	0.961974		NA
OLFML2B		1	-0.183343	NA	0.00580127	0.699908	0.961974		NA
RTN4IP1		6	-0.0980247	NA	0.0078699	0.699956	0.961974		NA
TDRD10		1	-0.0496335	NA	0.00644131	0.699967	0.961974		NA
RAB11FIP3		16	-0.146106	NA	-0.00666088	0.699995	0.961974		NA
GALNT16		14	-0.131164	NA	-0.00652202	0.700037	0.961974		NA
OR2T10		1	0.030748	NA	-0.00552511	0.700156	0.961974		NA
C9orf153		9	0.0770928	NA	-0.00535647	0.700162	0.961974		NA
CSF2		5	-0.0144497	NA	0.00536773	0.700169	0.961974		NA
PCDHB10		5	-0.0520545	NA	-0.00505128	0.700185	0.961974		NA
ZFP57		6	-0.325279	NA	0.00699878	0.700235	0.961974		NA
PPARGC1B		5	-0.865198	NA	-0.00840824	0.700269	0.961974		NA
METTL2B		7	-0.24443	NA	-0.00618151	0.700279	0.961974		NA
KRT40		17	0.135097	NA	0.00490371	0.700288	0.961974		NA
GZMB		14	-0.139406	NA	-0.00720199	0.700308	0.961974		NA
TMCC2		1	-0.0543521	NA	0.00680465	0.700325	0.961974		NA
NRXN3		14	0.112413	NA	-0.00589603	0.700348	0.961974		NA
CDC73		1	-0.956824	NA	0.00822098	0.700372	0.961974		NA
LRRC74A		14	-0.0132988	NA	-0.00649788	0.70039	0.961974		NA
GOLGA7B		10	-0.118683	NA	-0.00583166	0.700463	0.962001		NA
USPL1		13	-1.03715	NA	-0.0102125	0.700628	0.962097		NA
KRTAP13.2	KRTAP13-2	21	-0.108988	Inactive	-0.00611122	0.700697	0.962097		NA
NT5C		17	-0.290292	NA	-0.00684857	0.700764	0.962097		NA
FKBP5		6	0.0756871	NA	-0.00523165	0.70092	0.962097		NA
G6PD		X	-0.176299	Inactive	-0.0127712	0.701049	0.962097		NA
ASGR2		17	0.0547606	NA	0.00583913	0.701091	0.962097		NA
TFF1		21	0.0667002	NA	-0.00541183	0.701123	0.962097		NA
COG8		16	-0.578301	NA	-0.00766184	0.701211	0.962097		NA
FAM189A2		9	-0.0102779	NA	-0.00535227	0.701284	0.962097		NA
ZNF334		20	0.295834	NA	-0.00572347	0.701474	0.962097		NA
GYS2		12	0.165557	NA	-0.00518293	0.701533	0.962097		NA
PLCG1		20	0.0427685	NA	0.0086485	0.70156	0.962097		NA
NUP160		11	-0.914693	NA	-0.0081403	0.701595	0.962097		NA
NUDT19		19	0.029359	NA	0.0060343	0.701644	0.962097		NA
C16orf91		16	-0.205304	NA	0.00605899	0.701688	0.962097		NA
ZNF83		19	-0.137149	NA	0.00632684	0.701736	0.962097		NA
ABCA4		1	-0.131686	NA	0.00580942	0.701737	0.962097		NA
RNF148		7	0.10573	NA	0.00439131	0.701768	0.962097		NA
PDCL3		2	-0.300404	NA	-0.00694217	0.701795	0.962097		NA
NRG2		5	-0.0292499	NA	-0.00537505	0.701962	0.962097		NA
POLR2F		22	-1.08416	NA	0.00792602	0.702032	0.962097		NA
MEX3A		1	-0.497171	NA	0.00789697	0.702061	0.962097		NA
PAGE5		X	0.0787836	NA	0.00451951	0.702135	0.962097		NA
SHC2		19	0.0888969	NA	0.00563927	0.702137	0.962097		NA
ARPC5		1	-0.218354	NA	-0.00734474	0.702141	0.962097		NA
AP1S3		2	-0.22348	NA	0.00587078	0.702154	0.962097		NA
ZNF605		12	0.0641084	NA	0.0053905	0.702178	0.962097		NA
SCOC		4	0.137225	NA	0.00582351	0.702218	0.962097		NA
RPL27		17	-1.60931	NA	-0.00820291	0.702266	0.962097		NA
C12orf43		12	-0.0489262	NA	0.00553358	0.70228	0.962097		NA
TGM3		20	0.161556	NA	-0.00563478	0.702397	0.962097		NA
TMEM225		11	0.0925192	NA	0.00502716	0.702475	0.962097		NA
LAMC1		1	0.11566	NA	0.00592486	0.702645	0.962097		NA
KPNA5		6	0.201647	NA	-0.00488811	0.702651	0.962097		NA
HOXD12		2	-0.165155	NA	0.006298	0.702678	0.962097		NA
C6orf163		6	-0.023096	NA	-0.00595414	0.702704	0.962097		NA
VEGFB		11	-0.120822	NA	0.00639114	0.702748	0.962097		NA
ADH5		4	-0.0569177	NA	0.00626732	0.702897	0.962097		NA
MRPL46		15	-0.495017	NA	-0.0101962	0.702939	0.962097		NA
TP53RK		20	-0.753414	NA	-0.0089662	0.703039	0.962097		NA
ADH7		4	0.0739384	NA	0.00549148	0.703048	0.962097		NA
ARID1A		1	-0.308589	NA	0.0133456	0.703063	0.962097		NA
TPBGL		11	-0.237074	NA	0.00702224	0.703069	0.962097		NA
ABCB10		1	-0.465848	NA	0.00808748	0.703193	0.962097		NA
FGR		1	-0.0427016	NA	-0.00656525	0.703287	0.962097		NA
SPTAN1		9	-0.247775	NA	0.00615329	0.703287	0.962097		NA
ROBO1		3	-0.0082972	NA	0.0062406	0.70331	0.962097		NA
METTL9		16	0.0178059	NA	0.00527505	0.703337	0.962097		NA
DAP		5	-0.0732539	NA	-0.00689851	0.703343	0.962097		NA
PLD6		17	-0.0226805	NA	0.00637588	0.703344	0.962097		NA
CMTM1		16	0.0711054	NA	0.0049543	0.703355	0.962097		NA
SMPD1		11	-0.233286	NA	-0.00661287	0.70343	0.962097		NA
GLOD4		17	-0.0839033	NA	0.00545236	0.703486	0.962097		NA
GRIA4		11	-0.0014615	NA	0.00576648	0.703496	0.962097		NA
PES1		22	-1.0377	NA	-0.00838045	0.703583	0.962097		NA
PEX14		1	-0.236373	NA	0.00818811	0.703651	0.962097		NA
GPRC5C		17	0.0508924	NA	0.00563093	0.703757	0.962097		NA
ZNF451		6	-0.0357184	NA	0.00578615	0.703771	0.962097		NA
CHN2		7	-0.0647189	NA	-0.00495448	0.703796	0.962097		NA
CPLX3		15	0.161712	NA	-0.0060575	0.703813	0.962097		NA
BLVRA		7	0.0688078	NA	-0.00553328	0.703987	0.962097		NA
TMC1		9	-0.0788725	NA	-0.00625511	0.704032	0.962097		NA
TP53I3		2	-0.327285	NA	0.00587736	0.704087	0.962097		NA
CENPE		4	-0.677241	NA	-0.0086746	0.704097	0.962097		NA
LRFN2		6	0.255848	NA	0.0058422	0.704099	0.962097		NA
TXNL4A		18	-1.91143	NA	0.0110935	0.704129	0.962097		NA
TBC1D8		2	-0.169323	NA	-0.00596161	0.704143	0.962097		NA
ARF3		12	-0.284401	NA	0.00646182	0.704167	0.962097		NA
BICD2		9	-0.231901	NA	0.00649053	0.704196	0.962097		NA
FAM214B		9	-0.1814	NA	0.00657646	0.704435	0.96233		NA
SSNA1		9	-0.0469477	NA	-0.00605082	0.704492	0.96233		NA
SLCO6A1		5	0.00948129	NA	0.00658202	0.704526	0.96233		NA
BLVRB		19	0.0740824	NA	0.00589228	0.704913	0.962749		NA
KEAP1		19	-0.152344	NA	0.0229771	0.704939	0.962749		NA
NFXL1		4	0.128128	NA	-0.0063911	0.705092	0.962885		NA
TRAF5		1	0.128579	NA	0.00581174	0.705151	0.962893		NA
SFN		1	-0.155857	NA	0.00513119	0.705333	0.963019		NA
TMEM50B		21	-0.232253	NA	0.00560059	0.70535	0.963019		NA
SYNPO2		4	0.127765	NA	0.00520282	0.7055	0.963028		NA
PERP		6	-0.0613334	NA	0.00662504	0.705505	0.963028		NA
MMP3		11	0.0785716	NA	-0.00614022	0.705516	0.963028		NA
TMEM74		8	0.156828	NA	0.00481543	0.705672	0.963169		NA
ZNF594		17	0.0336894	NA	-0.00557501	0.705751	0.963205		NA
SLC39A6		18	-0.133653	NA	0.00894379	0.706038	0.963243		NA
GABRA6		5	0.0280809	NA	0.00535566	0.706074	0.963243		NA
KRTCAP2		1	-0.369814	NA	-0.00785617	0.706121	0.963243		NA
WFDC10A		20	-0.0271393	NA	-0.00558772	0.706136	0.963243		NA
ATXN3L		X	0.311661	Variable	0.00448604	0.706159	0.963243		NA
HYI		1	-0.230836	NA	0.0061808	0.70616	0.963243		NA
KCTD5		16	-0.0510805	NA	0.0150113	0.706172	0.963243		NA
INHBB		2	0.0378836	NA	-0.00501438	0.706223	0.963243		NA
TBPL2		14	-0.138779	NA	-0.00554331	0.706393	0.963243		NA
RAB25		1	-0.152055	NA	-0.00618965	0.706419	0.963243		NA
ARSG		17	0.33944	NA	-0.00560885	0.706519	0.963243		NA
TAF9		5	-0.0430668	NA	0.00693614	0.706582	0.963243		NA
CBX4		17	0.0347385	NA	0.00647938	0.706618	0.963243		NA
TTC12		11	0.153774	NA	0.00490174	0.70667	0.963243		NA
USP15		12	-0.00155323	NA	0.00854694	0.706685	0.963243		NA
LUC7L2		7	-0.395804	NA	-0.0109456	0.706778	0.963243		NA
MUC1		1	-0.0317987	NA	0.00514636	0.706782	0.963243		NA
ANO3		11	0.0980096	NA	0.00441158	0.706787	0.963243		NA
ZNF250		8	-0.104008	NA	-0.00559876	0.706789	0.963243		NA
LGI1		10	-0.114422	NA	-0.00595529	0.70699	0.963329		NA
TMEM267		5	0.296433	NA	-0.00529403	0.707007	0.963329		NA
SPATA46		1	-0.178933	NA	-0.00639126	0.707012	0.963329		NA
ALKBH4		7	-0.150985	NA	-0.00593721	0.707107	0.963386		NA
SULT1E1		4	-0.0858751	NA	-0.00587349	0.707182	0.963416		NA
IFNA10		9	0.253728	NA	0.00386137	0.707248	0.963433		NA
ACOT12		5	-0.476744	NA	0.00697586	0.707367	0.963523		NA
HSPB3		5	0.0768262	NA	0.00609793	0.707499	0.963596		NA
CES5A		16	-0.0370314	NA	-0.00566982	0.707527	0.963596		NA
ZNF417		19	-0.0653115	NA	-0.00565888	0.707695	0.963638		NA
CCM2L		20	0.0769306	NA	-0.0066938	0.70776	0.963638		NA
OSBPL6		2	-0.10737	NA	-0.00540608	0.707764	0.963638		NA
MAP3K3		17	-0.194515	NA	-0.00593457	0.707857	0.963638		NA
CA2		8	-0.0064066	NA	0.00525701	0.707876	0.963638		NA
ADARB2		10	0.0653004	NA	-0.00546307	0.707883	0.963638		NA
BRS3		X	0.148612	Variable	0.00405677	0.70798	0.963638		NA
LRRN1		3	0.217262	NA	0.00664575	0.708134	0.963638		NA
CDAN1		15	-1.16599	NA	-0.0188378	0.708184	0.963638		NA
FAAP100		17	-0.380358	NA	-0.00647214	0.708191	0.963638		NA
OR5AP2		11	0.277175	NA	0.00506774	0.708206	0.963638		NA
CD160		1	-0.0124359	NA	-0.00643395	0.708235	0.963638		NA
KCNG1		20	-0.266986	NA	0.00681851	0.708284	0.963638		NA
ARHGAP17		16	0.0790472	NA	-0.00581608	0.708356	0.963638		NA
CHPF2		7	-0.0550559	NA	0.00544129	0.708417	0.963638		NA
IL10RA		11	0.00980191	NA	-0.00512886	0.70845	0.963638		NA
KRT34		17	0.057532	NA	0.00617038	0.708462	0.963638		NA
PLBD2		12	0.0425521	NA	0.00504344	0.708556	0.963694		NA
CHRNB1		17	-0.0376287	NA	0.00570723	0.70865	0.963749		NA
HMGA1		6	-0.604688	NA	0.00676825	0.708726	0.963781		NA
VTCN1		1	-0.0739508	NA	-0.00551116	0.708924	0.963885		NA
C16orf45		16	-0.0139126	Inactive	0.00510225	0.708949	0.963885		NA
ADGRE3		19	0.0516689	NA	-0.00634606	0.709087	0.963885		NA
MAGI3		1	0.084359	NA	0.00472708	0.709193	0.963885		NA
LAMB1		7	0.0211629	NA	-0.00531664	0.709224	0.963885		NA
GCC2		2	0.0309142	NA	-0.00492809	0.709226	0.963885		NA
MRPS28		8	-0.523131	NA	-0.00774877	0.709319	0.963885		NA
ARFGAP2		11	-0.114396	NA	0.00706379	0.709377	0.963885		NA
MYL4		17	-0.195295	NA	-0.00589797	0.709407	0.963885		NA
NAA30		14	-0.345699	NA	-0.00764881	0.709455	0.963885		NA
NDUFAF8		17	-0.630663	NA	0.00811315	0.709477	0.963885		NA
CCDC112		5	0.0242817	NA	-0.00535153	0.709567	0.963885		NA
ZNF3		7	-0.201241	NA	-0.0052242	0.709573	0.963885		NA
ALK		2	-0.187501	NA	-0.00653119	0.709635	0.963885		NA
DGCR2		22	-0.142714	NA	0.00649367	0.709965	0.963885		NA
BLOC1S5		6	0.0205811	NA	0.00585917	0.710003	0.963885		NA
ZNF557		19	0.0654473	NA	-0.00574812	0.71003	0.963885		NA
KYAT3		1	0.171808	NA	-0.00554311	0.710065	0.963885		NA
MAP1LC3B2		12	-0.0970025	NA	-0.00556544	0.710078	0.963885		NA
PATE1		11	0.263396	NA	-0.00488643	0.710132	0.963885		NA
CLMN		14	0.152286	NA	-0.00660155	0.710216	0.963885		NA
IL34		16	-0.234053	NA	-0.00590492	0.71022	0.963885		NA
ISOC1		5	-0.144077	NA	-0.00660163	0.710342	0.963885		NA
MLXIPL		7	-0.110847	NA	0.00566028	0.710387	0.963885		NA
CDH9		5	0.0915703	NA	0.00565885	0.710559	0.963885		NA
SSH2		17	-0.260483	NA	0.00774379	0.710614	0.963885		NA
EPN1		19	-0.0255518	NA	0.00536617	0.71073	0.963885		NA
RELL1		4	0.042098	NA	0.00579092	0.710757	0.963885		NA
OR4K17		14	0.0781679	NA	0.00540142	0.711013	0.963885		NA
LYSMD1		1	-0.329264	NA	-0.00561992	0.71102	0.963885		NA
MAPK11		22	0.0953172	NA	-0.00443036	0.711043	0.963885		NA
QPCT		2	-0.136802	NA	-0.00580616	0.711074	0.963885		NA
DMBT1		10	-0.0794199	NA	-0.00601494	0.711418	0.963885		NA
STAC3		12	-0.162492	NA	-0.0064279	0.711432	0.963885		NA
CYP2J2		1	-0.0563735	NA	0.00619679	0.711442	0.963885		NA
DPYSL3		5	0.123103	NA	0.00426881	0.711544	0.963885		NA
MBLAC2		5	-0.00886441	NA	-0.00609409	0.711555	0.963885		NA
LAPTM5		1	0.0716321	NA	-0.00552894	0.711656	0.963885		NA
CAT		11	-0.0169184	NA	0.00465269	0.711657	0.963885		NA
SF3B4		1	-1.68287	NA	-0.00927306	0.711661	0.963885		NA
RPS17		15	-1.49533	NA	-0.00887165	0.711677	0.963885		NA
RFX5		1	-0.324566	NA	-0.00604341	0.711851	0.963885		NA
KANK2		19	-0.0445616	NA	0.00592674	0.711874	0.963885		NA
TPD52L2		20	0.0385735	NA	-0.00509334	0.711927	0.963885		NA
STARD9		15	-0.139664	NA	-0.00564452	0.711941	0.963885		NA
GZMM		19	-0.128748	NA	0.00544777	0.712063	0.963885		NA
CEMIP2		9	0.0289344	NA	-0.00583798	0.712141	0.963885		NA
GRB10		7	0.0589701	NA	0.00626778	0.712147	0.963885		NA
RNF11		1	-0.131739	NA	0.00615197	0.712186	0.963885		NA
RND3		2	0.119774	NA	-0.00539118	0.712306	0.963885		NA
SLC5A1		22	-0.152886	NA	-0.00555764	0.712376	0.963885		NA
RCHY1		4	-0.0197777	NA	-0.00637252	0.712436	0.963885		NA
SMYD1		2	-0.0712508	NA	-0.00621134	0.712438	0.963885		NA
TRMT6		20	-0.490005	NA	-0.00802512	0.712496	0.963885		NA
SLC2A11		22	-0.00382296	NA	-0.00646399	0.712615	0.963885		NA
PSMD8		19	-0.717203	NA	0.00928625	0.712671	0.963885		NA
LRRTM2		5	0.0144974	NA	-0.00563964	0.712677	0.963885		NA
ACAD8		11	0.213377	NA	-0.0047977	0.712703	0.963885		NA
SMARCAD1		4	0.0437684	NA	-0.00567866	0.712737	0.963885		NA
GCM2		6	0.0016795	NA	-0.00505389	0.712757	0.963885		NA
AARD		8	-0.23095	NA	-0.00612168	0.712777	0.963885		NA
PLXNB2		22	0.163764	NA	-0.00624672	0.712899	0.963885		NA
PIGN		18	-0.0463953	NA	-0.00475848	0.713111	0.963885		NA
UQCRFS1		19	-0.755552	NA	0.0109392	0.713119	0.963885		NA
LCK		1	0.0281243	NA	0.00627784	0.713187	0.963885		NA
GNB1		1	-0.174521	NA	0.00848481	0.713221	0.963885		NA
CLPTM1		19	-0.219686	NA	0.00694615	0.713237	0.963885		NA
POU3F1		1	0.0477852	NA	0.00604001	0.713251	0.963885		NA
DUPD1		10	-0.0948387	NA	0.00460647	0.713351	0.963885		NA
JAK3		19	-0.194965	NA	-0.00714316	0.713431	0.963885		NA
HBP1		7	-0.0450108	NA	-0.00625855	0.713472	0.963885		NA
KAT14		20	-0.231529	NA	0.00700858	0.713504	0.963885		NA
IGFBP5		2	-0.0261798	NA	0.00575026	0.71356	0.963885		NA
HSD17B10		X	-0.76626	Inactive	0.0128604	0.71357	0.963885		NA
AP1G1		16	-0.163356	NA	-0.00937074	0.713673	0.963885		NA
FAM110D		1	-0.236839	NA	0.00569131	0.713809	0.963885		NA
C4orf46		4	-0.0704879	NA	-0.00574808	0.713853	0.963885		NA
KIAA0232		4	0.0683707	NA	0.00525001	0.713874	0.963885		NA
SMAD6		15	-0.221981	NA	-0.00689369	0.713994	0.963885		NA
FGF3		11	0.0538525	NA	-0.00622479	0.714014	0.963885		NA
PCDHGB6		5	-0.111267	NA	-0.00602107	0.714104	0.963885		NA
ANO1		11	-0.11251	NA	0.00723174	0.714105	0.963885		NA
NBEA		13	-0.112295	NA	-0.00617154	0.714151	0.963885		NA
OR1N2		9	-0.0361018	NA	0.00465925	0.714195	0.963885		NA
IFITM1		11	0.156987	NA	0.00503018	0.714196	0.963885		NA
TFB2M		1	-0.709752	NA	0.00906612	0.714287	0.963885		NA
CES4A		16	-0.191752	NA	0.00584227	0.714313	0.963885		NA
FGF1		5	0.0887271	NA	0.00463882	0.714324	0.963885		NA
RPL41		12	-0.809661	NA	-0.00733597	0.714334	0.963885		NA
CD28		2	0.196191	NA	-0.00532951	0.714361	0.963885		NA
PCSK5		9	-0.0239489	NA	-0.00534536	0.714471	0.963885		NA
ARHGEF37		5	0.133068	NA	-0.00438608	0.714502	0.963885		NA
C1orf189		1	0.0175546	NA	-0.00489864	0.714516	0.963885		NA
RPS28		19	-1.41225	NA	0.00860171	0.714539	0.963885		NA
MYLK4		6	0.0603965	NA	-0.00518883	0.714638	0.963885		NA
IL1RL2		2	-0.121119	NA	-0.00565837	0.714719	0.963885		NA
ACTB		7	-0.754408	NA	-0.0149345	0.714742	0.963885		NA
RGPD3		2	0.27797	NA	0.00508706	0.714745	0.963885		NA
PPP6R3		11	-0.367027	NA	0.0115146	0.714752	0.963885		NA
MBNL2		13	0.0478805	NA	-0.00633629	0.714878	0.963885		NA
EVX1		7	0.041101	NA	0.00567282	0.714892	0.963885		NA
RNF212		4	-0.0904946	NA	0.00612156	0.714935	0.963885		NA
SSU72		1	-1.37542	NA	-0.00861905	0.714954	0.963885		NA
NIPBL		5	-0.386188	NA	0.0136947	0.714997	0.963885		NA
PLXNA4		7	0.0116559	NA	0.00626688	0.715	0.963885		NA
KLF10		8	-0.109552	NA	-0.00831559	0.715007	0.963885		NA
ABCB8		7	0.0903848	NA	-0.00614182	0.715145	0.963885		NA
MC4R		18	0.122098	NA	0.00488214	0.715216	0.963885		NA
HEBP1		12	0.15692	NA	-0.0051087	0.715328	0.963885		NA
ANKRD50		4	0.00319722	NA	-0.00527773	0.715373	0.963885		NA
GTF3C6		6	-0.775814	NA	0.00922023	0.715383	0.963885		NA
NRDC		1	-0.274593	NA	-0.00917376	0.715394	0.963885		NA
C1orf198		1	0.0245902	NA	0.00530565	0.715498	0.963885		NA
DOK4		16	-0.074269	NA	0.00699361	0.715518	0.963885		NA
DAB2		5	0.129403	NA	0.00518095	0.715618	0.963885		NA
PIM1		6	0.0872401	NA	0.00637687	0.715644	0.963885		NA
ELF5		11	0.0207252	NA	0.00499049	0.715681	0.963885		NA
ABRAXAS1		4	-0.211271	NA	0.00628331	0.715761	0.963885		NA
CCDC120		X	0.139683	Inactive	0.00577194	0.715816	0.963885		NA
DCAF13		8	0.0314505	NA	-0.00618533	0.71599	0.963885		NA
PTX4		16	-0.114854	NA	-0.00566387	0.716058	0.963885		NA
PDAP1		7	-1.06054	NA	-0.00902553	0.716142	0.963885		NA
GOLGA8M		15	-0.329834	NA	-0.00676575	0.716163	0.963885		NA
PDHA2		4	-0.181778	NA	-0.00630863	0.716213	0.963885		NA
ZBTB4		17	0.097123	NA	-0.00584573	0.716238	0.963885		NA
TCHP		12	-0.102646	NA	-0.00618414	0.716273	0.963885		NA
TCTEX1D2		3	-0.139485	NA	0.00575405	0.716317	0.963885		NA
CERS1		19	-0.0169295	NA	-0.00535626	0.71637	0.963885		NA
BCAP31		X	-0.3707	Inactive	-0.00819254	0.716378	0.963885		NA
PAGE1		X	0.0995017	NA	-0.00469956	0.716477	0.963885		NA
PANX1		11	0.0635112	NA	0.00543442	0.71648	0.963885		NA
INMT		7	-0.162119	NA	0.00706606	0.716496	0.963885		NA
ACO1		9	0.12569	NA	0.00542785	0.71657	0.963885		NA
RPUSD3		3	-0.480817	NA	0.00841724	0.716681	0.963885		NA
PAXX		9	-0.0679626	NA	0.0060334	0.71672	0.963885		NA
MYBPC2		19	-0.0310331	NA	0.00485735	0.716723	0.963885		NA
KIAA1755		20	0.234984	NA	-0.00460858	0.716769	0.963885		NA
ZBTB16		11	0.140138	NA	0.00603049	0.716834	0.963885		NA
STXBP4		17	0.0332828	NA	-0.00569015	0.716835	0.963885		NA
ALPL		1	0.00939758	NA	0.00587214	0.716974	0.963885		NA
PPME1		11	-0.487575	NA	-0.009613	0.717046	0.963885		NA
KCNJ12		17	-0.223024	NA	0.00715718	0.717154	0.963885		NA
CPLX2		5	0.13291	NA	-0.00533345	0.717278	0.963885		NA
IL1RAPL2		X	0.00833714	Variable	0.0056599	0.717288	0.963885		NA
TTLL9		20	0.212047	NA	0.00645096	0.717309	0.963885		NA
KRAS		12	-0.586832	NA	0.017723	0.717328	0.963885		NA
ZNF468		19	-0.531349	NA	-0.00589231	0.717378	0.963885		NA
POP1		8	-0.866988	NA	-0.00761515	0.717393	0.963885		NA
SUGP2		19	-0.279295	NA	-0.00749054	0.717416	0.963885		NA
PLA2G4B		15	-0.00948311	NA	-0.00560506	0.717485	0.963885		NA
SPON2		4	0.0991019	NA	0.00593971	0.717522	0.963885		NA
USP10		16	-0.576818	NA	-0.00786292	0.717543	0.963885		NA
ERRFI1		1	0.165268	NA	0.00736087	0.717605	0.963885		NA
HABP4		9	-0.0743665	NA	-0.00723899	0.717664	0.963885		NA
GFRA4		20	0.0910289	NA	-0.00653884	0.71767	0.963885		NA
MTA3		2	0.0631128	NA	0.00545695	0.7177	0.963885		NA
ZNF33B		10	-0.372299	NA	-0.00580522	0.7177	0.963885		NA
NOSIP		19	-0.210629	NA	0.0067399	0.717713	0.963885		NA
CCL7		17	-0.0858691	NA	-0.0057143	0.717822	0.963885		NA
VIRMA		8	-1.01147	NA	0.00902712	0.717839	0.963885		NA
LARP1		5	-0.421546	NA	0.0102532	0.71785	0.963885		NA
KRTAP26.1	KRTAP26-1	21	0.129023	Inactive	0.00546999	0.717892	0.963885		NA
KCNK7		11	-0.139528	NA	-0.00653523	0.717936	0.963885		NA
NANOS2		19	0.0369012	NA	0.00499331	0.717944	0.963885		NA
ARHGAP21		10	0.00313779	NA	0.00678547	0.717948	0.963885		NA
SLC1A4		2	0.0293141	NA	0.00596787	0.718002	0.963885		NA
ZDHHC1		16	-0.07247	NA	-0.00599418	0.718031	0.963885		NA
PPFIA3		19	0.00334347	NA	-0.00498656	0.718127	0.963885		NA
RNF151		16	-0.104946	NA	0.00546793	0.718177	0.963885		NA
STK38L		12	-0.0288366	NA	-0.00605013	0.718229	0.963885		NA
MCUB		4	0.320481	NA	-0.00544463	0.71825	0.963885		NA
FILIP1L		3	-0.0839114	NA	0.00507271	0.718334	0.963885		NA
NDUFS8		11	-0.532905	NA	0.0112589	0.718402	0.963885		NA
UBL7		15	-0.0298139	NA	-0.00690195	0.718433	0.963885		NA
UPB1		22	0.0391565	NA	-0.00512895	0.718445	0.963885		NA
ZNF8		19	-0.153382	NA	0.00580003	0.718463	0.963885		NA
NOC4L		12	-1.1996	NA	-0.00853907	0.718513	0.963885		NA
LIMS1		2	-0.528381	NA	-0.00884607	0.718517	0.963885		NA
SNX14		6	0.0114022	NA	0.00561561	0.718654	0.963885		NA
ITGA5		12	-0.123066	NA	0.00659617	0.718663	0.963885		NA
FAM133A		X	0.0494349	Inactive	0.00584475	0.718754	0.963885		NA
TUBB8		10	-0.272406	NA	0.00664837	0.718811	0.963885		NA
C11orf71		11	-0.202141	NA	-0.00644341	0.718893	0.963885		NA
PDGFB		22	-0.0493291	NA	0.00650107	0.718984	0.963885		NA
CCDC105		19	-0.122625	NA	0.00626995	0.719018	0.963885		NA
PTPRZ1		7	-0.108154	NA	0.00675353	0.719123	0.963885		NA
WDFY4		10	0.164249	NA	-0.00525363	0.719129	0.963885		NA
DLAT		11	-0.0164442	NA	-0.0066943	0.719132	0.963885		NA
MUC15		11	0.0737356	NA	0.0048165	0.719219	0.963885		NA
NEDD4		15	0.107193	NA	0.0053525	0.71922	0.963885		NA
SLC25A17		22	-0.165038	NA	0.00680433	0.719295	0.963885		NA
PRDM7		16	-0.0251635	NA	-0.00589394	0.719462	0.963885		NA
STRA6		15	-0.104042	NA	-0.00520457	0.719494	0.963885		NA
SYNCRIP		6	-0.340161	NA	0.0106364	0.719535	0.963885		NA
SNRPD2		19	-1.61528	NA	0.00899452	0.719543	0.963885		NA
NPTX2		7	0.0805092	NA	0.00550245	0.719547	0.963885		NA
UGT1A8		2	-0.250315	NA	0.00584403	0.719644	0.963885		NA
SLC9A3R2		16	0.0845859	NA	-0.00547603	0.719717	0.963885		NA
NUP210L		1	0.0105214	NA	0.00589479	0.719808	0.963885		NA
TOMM20L		14	-0.156804	NA	-0.00565921	0.719816	0.963885		NA
C8B		1	0.145513	NA	-0.00566218	0.719874	0.963885		NA
SNRPB		20	-1.7705	NA	-0.0105376	0.719943	0.963885		NA
ARSF		X	0.0565251	Escape	-0.00581917	0.720021	0.963885		NA
PACSIN1		6	-0.104802	NA	0.0053913	0.720068	0.963885		NA
MLIP		6	-0.0734272	NA	0.0051023	0.720075	0.963885		NA
ZPLD1		3	0.0461021	NA	-0.00489648	0.720078	0.963885		NA
PCDHB16		5	-0.0699981	NA	0.00563643	0.720086	0.963885		NA
PPFIA2		12	-0.0905723	NA	0.0054201	0.720106	0.963885		NA
FCHO1		19	-0.216169	NA	0.00579253	0.720388	0.963885		NA
PQBP1		X	-0.22011	Variable	0.00653719	0.720424	0.963885		NA
TTLL12		22	0.0421669	NA	-0.00542619	0.720436	0.963885		NA
ARHGAP22		10	0.0435873	NA	-0.00511034	0.720485	0.963885		NA
OTOG		11	-0.0262932	NA	0.00496445	0.720531	0.963885		NA
TXNDC15		5	0.00105652	NA	-0.00615586	0.72056	0.963885		NA
NKX2.8	NKX2-8	14	-0.0489052	Inactive	-0.0064877	0.720568	0.963885		NA
SCAPER		15	0.0325011	NA	0.00635724	0.720586	0.963885		NA
CKAP5		11	-1.34753	NA	-0.00959053	0.720637	0.963885		NA
RASSF4		10	-0.206353	NA	-0.00690884	0.720679	0.963885		NA
MSTO1		1	-0.86721	NA	-0.0143341	0.720705	0.963885		NA
RAVER1		19	-0.197548	NA	0.00772416	0.720749	0.963885		NA
SHLD1		20	-0.314992	NA	0.00738627	0.720772	0.963885		NA
CLECL1		12	0.0111532	NA	0.00646804	0.720773	0.963885		NA
PKDREJ		22	-0.105815	NA	-0.00540939	0.720883	0.963885		NA
ZNF214		11	0.0134122	NA	0.00449112	0.720982	0.963885		NA
CALHM2		10	0.146072	NA	-0.00494403	0.720992	0.963885		NA
IPP		1	0.00449032	NA	-0.00583219	0.721015	0.963885		NA
FNTB		14	-1.12521	NA	0.00911802	0.721028	0.963885		NA
GNAI2		3	-0.185948	NA	0.00671457	0.721179	0.963885		NA
LRRC7		1	0.224327	NA	0.00440369	0.721236	0.963885		NA
HIST1H1E		6	-0.389738	NA	0.00897409	0.721284	0.963885		NA
KRBA2		17	-0.139155	NA	0.00540211	0.721325	0.963885		NA
USP45		6	0.10072	NA	0.00656567	0.721387	0.963885		NA
TMCO1		1	-0.19343	NA	-0.00532644	0.721411	0.963885		NA
ZW10		11	-0.628432	NA	-0.00948955	0.721429	0.963885		NA
OCEL1		19	0.0771811	NA	0.00536696	0.721526	0.963885		NA
HDC		15	-0.0889683	NA	-0.00589439	0.721547	0.963885		NA
GOSR1		17	-0.0637541	NA	0.00651914	0.721611	0.963885		NA
MESD		15	-0.0715029	NA	-0.00715995	0.721622	0.963885		NA
FRY		13	0.100178	NA	0.00594491	0.721643	0.963885		NA
IGSF22		11	-0.0819941	NA	0.00571875	0.721678	0.963885		NA
HSPA6		1	-0.100073	NA	-0.00678432	0.721737	0.963885		NA
S100A8		1	0.0623593	NA	0.0044018	0.721757	0.963885		NA
OR1L8		9	0.1482	NA	-0.00400632	0.721841	0.963885		NA
DOLK		9	-0.686353	NA	0.00973126	0.72186	0.963885		NA
PCNX2		1	-0.136662	NA	-0.00587704	0.721869	0.963885		NA
WNT10B		12	-0.0743809	NA	-0.00645988	0.72189	0.963885		NA
TTC28		22	-0.12847	NA	-0.00658484	0.722048	0.963979		NA
ZDBF2		2	0.0187779	NA	-0.00500901	0.722151	0.963979		NA
RIMKLA		1	-0.173158	NA	-0.00596311	0.722156	0.963979		NA
FAM172A		5	0.220234	NA	0.00511384	0.722173	0.963979		NA
ARMH1		1	-0.32148	NA	-0.00587712	0.722294	0.964003		NA
NAT1		8	0.0745596	NA	-0.00491377	0.722297	0.964003		NA
RHOV		15	0.0949517	NA	-0.00549742	0.722404	0.96402		NA
DCST2		1	-0.161978	NA	0.00550344	0.722476	0.96402		NA
GUCY1A1		4	0.099719	NA	-0.0049496	0.7225	0.96402		NA
PCDHA7		5	-0.146857	NA	-0.00610489	0.722618	0.96402		NA
DEC1		9	0.0348781	NA	0.0042514	0.722668	0.96402		NA
NOS3		7	-0.0124755	NA	0.00634819	0.722672	0.96402		NA
LGI2		4	-0.00476175	NA	0.00516466	0.722682	0.96402		NA
CNGB1		16	0.115314	NA	0.00531589	0.722783	0.964035		NA
KRT31		17	-0.316518	NA	-0.00655018	0.7228	0.964035		NA
FBXO43		8	-0.0618362	NA	0.00528863	0.722982	0.964074		NA
OR2A25		7	-0.230341	NA	0.00583059	0.723059	0.964074		NA
MELK		9	-0.0757041	NA	0.00544541	0.723173	0.964074		NA
C3orf38		3	-0.481565	NA	0.0113765	0.723193	0.964074		NA
PYDC1		16	-0.210159	NA	0.00601765	0.723206	0.964074		NA
PHB		17	-1.24518	NA	-0.00811836	0.723209	0.964074		NA
GKN1		2	0.00858541	NA	0.00488477	0.723267	0.964074		NA
CCR8		3	-0.0634706	NA	-0.00424804	0.72332	0.964074		NA
SIM1		6	-0.0106486	NA	-0.00496951	0.723369	0.964074		NA
CPA3		3	0.0574311	NA	-0.00479323	0.723447	0.964074		NA
DECR1		8	-0.0488756	NA	-0.00562718	0.723495	0.964074		NA
MUSK		9	-0.0506945	NA	0.00466875	0.723558	0.964074		NA
TMEM8B		9	0.124932	NA	0.00558344	0.723622	0.964074		NA
PGP		16	-0.262051	NA	0.00837559	0.723659	0.964074		NA
GNPDA1		5	0.0765628	NA	-0.0045787	0.723688	0.964074		NA
SAMD12		8	-0.155122	NA	0.00628107	0.723701	0.964074		NA
RPS6		9	-1.61377	NA	0.00968173	0.723734	0.964074		NA
SLC25A36		3	-0.0653084	NA	0.00563942	0.723873	0.964189		NA
HGS		17	-0.760489	NA	0.00868699	0.723948	0.964218		NA
SSBP4		19	-0.27723	NA	-0.00625801	0.724198	0.964436		NA
BCAS2		1	-0.655703	NA	-0.00915567	0.724218	0.964436		NA
TEX37		2	0.0368343	NA	-0.00470296	0.724431	0.964495		NA
SNAPC1		14	-1.59814	NA	0.00943903	0.724574	0.964495		NA
SRARP		1	-0.0450237	NA	0.00568859	0.724588	0.964495		NA
FAM118B		11	0.0934073	NA	-0.00427123	0.724839	0.964495		NA
AAMP		2	-0.796691	NA	0.00893289	0.724868	0.964495		NA
ACER2		9	0.0556196	NA	0.00549872	0.725018	0.964495		NA
OGA		10	-0.299843	NA	0.00840644	0.725089	0.964495		NA
UMODL1		21	-0.0698639	NA	0.00626552	0.725144	0.964495		NA
BOC		3	-0.0940466	NA	-0.0067244	0.725213	0.964495		NA
GBF1		10	-0.975637	NA	-0.00809491	0.725269	0.964495		NA
SLC10A1		14	0.0066406	NA	0.00559887	0.72527	0.964495		NA
SLC35D3		6	0.179654	NA	0.00400053	0.725309	0.964495		NA
H1F0		22	-0.0146478	NA	0.00626325	0.725355	0.964495		NA
STXBP6		14	0.0479204	NA	0.00419829	0.725357	0.964495		NA
CD69		12	0.18579	NA	0.0052745	0.72547	0.964495		NA
SSH3		11	0.028515	NA	-0.00608938	0.725503	0.964495		NA
GNB3		12	-0.130238	NA	0.00473975	0.725559	0.964495		NA
PXDNL		8	0.13298	NA	-0.00551962	0.725617	0.964495		NA
GOT1L1		8	0.12209	NA	0.00552246	0.725699	0.964495		NA
IFI30		19	-0.181804	NA	-0.00564648	0.725805	0.964495		NA
PRSS45		3	0.0658196	Inactive	0.0054254	0.725849	0.964495		NA
DYRK4		12	0.0098148	NA	0.0040765	0.725917	0.964495		NA
MYO15A		17	-0.257212	NA	-0.00640444	0.725949	0.964495		NA
PRKAG3		2	-0.0466025	NA	0.0060306	0.725971	0.964495		NA
PANX2		22	0.099891	NA	-0.00587913	0.725998	0.964495		NA
TNFAIP3		6	0.0695042	NA	0.00766568	0.72605	0.964495		NA
LYPLAL1		1	0.0710034	NA	-0.00559813	0.726085	0.964495		NA
COL6A2		21	0.0356375	NA	-0.00583039	0.726124	0.964495		NA
RBM22		5	-1.60492	NA	-0.00732939	0.726185	0.964495		NA
AKIRIN1		1	-0.371084	NA	-0.00726958	0.72619	0.964495		NA
RIPK4		21	0.0157921	NA	-0.00623642	0.72621	0.964495		NA
IGFBP4		17	-0.0776462	NA	0.00687639	0.726277	0.964495		NA
AZGP1		7	-0.119784	NA	-0.00487047	0.72634	0.964495		NA
TMEM168		7	0.174367	NA	0.00488507	0.726373	0.964495		NA
CDH1		16	-0.1518	NA	0.00920703	0.726517	0.964495		NA
SAMM50		22	-0.551174	NA	0.00745449	0.726538	0.964495		NA
BLM		15	-0.187609	NA	-0.00747797	0.726541	0.964495		NA
NR2F2		15	0.0804906	NA	0.00942445	0.726547	0.964495		NA
ZNF521		18	-0.113019	NA	-0.00651842	0.726563	0.964495		NA
WDFY2		13	0.0407375	NA	-0.00621569	0.726574	0.964495		NA
ADORA1		1	-0.047077	NA	0.00589167	0.726587	0.964495		NA
COL14A1		8	0.0207357	NA	-0.00498192	0.726647	0.964495		NA
COX6A2		16	-0.191495	NA	0.00595936	0.726762	0.964495		NA
LSM3		3	-1.17841	NA	0.00750687	0.726762	0.964495		NA
KCNA5		12	0.1218	NA	0.00532452	0.726783	0.964495		NA
KDM4D		11	0.0637787	NA	-0.00511668	0.72688	0.964495		NA
IQCF1		3	-0.281816	NA	-0.00537255	0.726934	0.964495		NA
OR7A10		19	-0.605289	NA	0.00695058	0.726995	0.964495		NA
SLC9B1		4	-0.504287	NA	-0.00635816	0.727017	0.964495		NA
HSP90B1		12	-0.585962	NA	0.0103317	0.727023	0.964495		NA
OR9Q1		11	0.128958	NA	-0.00570628	0.727038	0.964495		NA
NTS		12	0.00798398	NA	-0.00479841	0.727063	0.964495		NA
OR4D11		11	0.0628815	NA	0.00545939	0.727109	0.964495		NA
ITGB8		7	0.0234438	NA	0.00555263	0.727137	0.964495		NA
BBC3		19	0.02795	NA	0.00545297	0.727334	0.964686		NA
CARD9		9	0.0573443	NA	0.00476989	0.727509	0.964693		NA
NDUFB3		2	-0.543567	NA	-0.00925407	0.727567	0.964693		NA
MTRNR2L6		7	-0.250788	NA	0.00498622	0.727749	0.964693		NA
IKBKE		1	-0.0134507	NA	-0.00545382	0.727752	0.964693		NA
CLN5		13	0.0475662	NA	-0.00483969	0.7278	0.964693		NA
TM7SF2		11	-0.450875	NA	0.00651976	0.727948	0.964693		NA
SFXN5		2	-0.11596	NA	0.00500676	0.728068	0.964693		NA
LDOC1		X	-0.044067	Inactive	-0.0049457	0.728076	0.964693		NA
GRPEL2		5	-0.0630809	NA	0.00490873	0.728087	0.964693		NA
ESRP2		16	-0.188494	NA	-0.00645944	0.728151	0.964693		NA
DUSP13		10	-0.156199	NA	-0.00491627	0.728214	0.964693		NA
NDUFB4		3	-0.696605	NA	-0.00978478	0.728232	0.964693		NA
ELOB		16	-1.41106	NA	-0.011618	0.728236	0.964693		NA
RNASEH1		2	-0.256631	NA	-0.00670093	0.728248	0.964693		NA
KRTAP19.4	KRTAP19-4	21	0.086451	Inactive	0.00526995	0.728317	0.964693		NA
CCDC81		11	-0.0287719	NA	-0.00525785	0.728362	0.964693		NA
RIOK3		18	-0.00904304	NA	-0.00573346	0.728373	0.964693		NA
MPND		19	-0.25447	NA	0.00594718	0.728398	0.964693		NA
CELA1		12	-0.222111	NA	0.00575805	0.728444	0.964693		NA
ZNF19		16	-0.000861106	NA	-0.00429265	0.728502	0.964693		NA
TSEN34		19	-0.708955	NA	-0.00692094	0.728585	0.964693		NA
GNG10		9	0.023226	NA	-0.00646016	0.728587	0.964693		NA
AKNA		9	-0.053873	NA	0.0061808	0.72862	0.964693		NA
SYVN1		11	-0.396059	NA	-0.00971221	0.72862	0.964693		NA
OR6C2		12	-0.06553	NA	0.00516402	0.728733	0.964693		NA
THBS3		1	-0.0638723	NA	-0.00513747	0.728871	0.964693		NA
DEFB129		20	-0.0907435	NA	-0.00466779	0.728919	0.964693		NA
OR51S1		11	0.00230515	NA	-0.00537418	0.729019	0.964693		NA
PBOV1		6	0.206137	NA	0.00494443	0.729025	0.964693		NA
FAM171A1		10	0.122499	NA	0.00439898	0.729062	0.964693		NA
CHST10		2	-0.165027	NA	-0.0057544	0.729081	0.964693		NA
KRTAP19.5	KRTAP19-5	21	0.0573184	Inactive	-0.0046105	0.72909	0.964693		NA
CGRRF1		14	-0.0664085	NA	-0.00525602	0.729175	0.964693		NA
N4BP2L2		13	0.00413584	NA	0.00480096	0.729261	0.964693		NA
MGAT1		5	-0.471486	NA	0.00962624	0.729275	0.964693		NA
TRIM32		9	-0.0317159	NA	-0.00446785	0.729312	0.964693		NA
KCNK1		1	0.0138523	NA	-0.00535493	0.729332	0.964693		NA
PTGDR2		11	0.0690517	NA	0.0056376	0.729363	0.964693		NA
CCDC24		1	-0.171121	NA	0.00541119	0.729643	0.96488		NA
N4BP3		5	0.224352	NA	-0.00438179	0.729678	0.96488		NA
SLITRK3		3	0.0145599	NA	-0.0052854	0.729722	0.96488		NA
ERGIC1		5	0.0577635	NA	-0.00432198	0.72978	0.96488		NA
TMEM87A		15	-0.269745	NA	-0.00534194	0.729825	0.96488		NA
MPZ		1	0.00742799	NA	0.00504848	0.729898	0.96488		NA
EIF4E1B		5	-0.0614949	NA	-0.00528287	0.730093	0.96488		NA
SLC25A42		19	-0.22243	NA	0.00580009	0.730131	0.96488		NA
SLC44A3		1	-0.236418	NA	0.0061292	0.730134	0.96488		NA
DIO2		14	-0.0784129	NA	0.00459333	0.730217	0.96488		NA
TMC7		16	0.022173	NA	0.00434147	0.730305	0.96488		NA
RPS3A		4	-1.29917	NA	0.00729909	0.730524	0.96488		NA
GRB14		2	-0.0490017	NA	0.00675816	0.730534	0.96488		NA
SVBP		1	0.183415	NA	-0.00421652	0.730548	0.96488		NA
HACD3		15	-0.0590601	NA	-0.00478961	0.730554	0.96488		NA
XXYLT1		3	-0.275852	NA	-0.00612054	0.730554	0.96488		NA
TMEM151B		6	-0.0988623	NA	-0.00631238	0.730564	0.96488		NA
AMER3		2	-0.0914161	NA	0.0047736	0.730594	0.96488		NA
JPH1		8	0.0197872	NA	-0.00607964	0.730631	0.96488		NA
GPALPP1		13	0.0416038	NA	0.00457261	0.730642	0.96488		NA
STX17		9	0.344317	NA	-0.00428945	0.73067	0.96488		NA
OR4C11		11	-0.0826648	NA	0.00620869	0.730689	0.96488		NA
PACSIN3		11	-0.255826	NA	0.00534974	0.730808	0.96488		NA
MROH6		8	-0.0600372	NA	-0.00560398	0.730814	0.96488		NA
GIMAP6		7	0.15268	NA	0.00533192	0.730836	0.96488		NA
SMPD4		2	-0.0769381	NA	-0.00674033	0.730897	0.964891		NA
ASAH1		8	0.0259489	NA	-0.00588147	0.730971	0.964917		NA
TPK1		7	-0.119681	NA	0.00870684	0.731055	0.96493		NA
ZNF423		16	0.176297	NA	0.00608387	0.731109	0.96493		NA
RAB11A		15	-0.321967	NA	-0.00710147	0.73114	0.96493		NA
SHMT1		17	-0.138387	NA	0.00586216	0.73123	0.964947		NA
OSTM1		6	-0.0227924	NA	0.00571776	0.731305	0.964947		NA
DNTTIP1		20	-0.0427689	NA	0.00736949	0.731371	0.964947		NA
GJD4		10	-0.300018	NA	-0.00604553	0.731405	0.964947		NA
GP9		3	-0.0880199	NA	0.0049634	0.731434	0.964947		NA
S100P		4	-0.0380525	NA	0.0048558	0.731472	0.964947		NA
IKZF2		2	0.158591	NA	-0.00548314	0.731627	0.964969		NA
DAO		12	-0.173197	NA	0.00480163	0.731831	0.964969		NA
MRPL23		11	-0.506221	NA	-0.0103988	0.731882	0.964969		NA
KIAA1024L		5	0.0300652	Inactive	0.00388908	0.731909	0.964969		NA
MIDN		19	-0.233167	NA	0.00787387	0.731933	0.964969		NA
C2CD4C		19	0.0114488	NA	-0.00487096	0.732045	0.964969		NA
ZNF181		19	-0.0679853	NA	-0.00499241	0.732082	0.964969		NA
C1S		12	-0.0190247	NA	-0.00497751	0.73211	0.964969		NA
GK2		4	0.0104564	NA	0.00464904	0.732151	0.964969		NA
HAS1		19	0.038312	NA	-0.0061251	0.732249	0.964969		NA
EIF2B1		12	-0.987488	NA	0.00620576	0.732261	0.964969		NA
PIWIL4		11	0.0611863	NA	0.00580582	0.732272	0.964969		NA
MOV10L1		22	-0.0527974	NA	-0.00519516	0.732384	0.964969		NA
GOLGA8N		15	-0.48435	NA	0.00580994	0.732475	0.964969		NA
TGM6		20	0.192209	NA	-0.0051541	0.732546	0.964969		NA
GABARAP		17	-0.0935283	NA	0.0055824	0.732549	0.964969		NA
ZKSCAN7		3	0.0869076	NA	0.00494061	0.732628	0.964969		NA
MYOT		5	0.0501164	NA	0.00492323	0.73265	0.964969		NA
MGAT3		22	-0.0637322	NA	-0.00520277	0.732651	0.964969		NA
ANKRD27		19	-9.9675e-05	NA	0.00612837	0.732712	0.964969		NA
GKAP1		9	0.0771365	NA	0.00514494	0.732783	0.964969		NA
CMTM5		14	-0.194693	NA	-0.00550933	0.732839	0.964969		NA
EIF2S1		14	-1.89418	NA	-0.00896299	0.732855	0.964969		NA
VNN2		6	0.085365	NA	0.00446242	0.732887	0.964969		NA
GSK3A		19	0.015054	NA	-0.00790657	0.732926	0.964969		NA
TMEM144		4	0.235405	NA	0.00448347	0.733143	0.964969		NA
HOXA7		7	-0.150364	NA	0.00576688	0.733155	0.964969		NA
OR11H6		14	-0.00770302	NA	0.00480289	0.733286	0.964969		NA
OR2AG2		11	0.150092	NA	-0.00489374	0.733355	0.964969		NA
SLC7A8		14	-0.0887871	NA	0.00536623	0.733364	0.964969		NA
PLEKHG3		14	0.0921599	NA	0.00594475	0.733412	0.964969		NA
WDR1		4	-0.943466	NA	-0.0171749	0.733446	0.964969		NA
ART3		4	-0.0924271	NA	0.00510508	0.733453	0.964969		NA
RNF212B		14	-0.167009	NA	0.00535091	0.733505	0.964969		NA
MYH6		14	-0.0915457	NA	-0.00553969	0.733543	0.964969		NA
PET100		19	-0.166092	NA	0.00748848	0.733582	0.964969		NA
NT5C1B		2	0.164765	NA	0.004495	0.733614	0.964969		NA
DSN1		20	-0.879552	NA	-0.00755298	0.733763	0.964969		NA
TRANK1		3	-0.158235	NA	-0.004442	0.733775	0.964969		NA
CRYGS		3	-0.165833	NA	0.00550122	0.733893	0.964969		NA
TMEM158		3	-0.00229209	NA	-0.00623564	0.733928	0.964969		NA
EXOSC4		8	-1.22095	NA	-0.0084615	0.733982	0.964969		NA
LAT		16	-0.10661	NA	0.00533882	0.733998	0.964969		NA
FOXD4		9	-1.27994	NA	-0.00726964	0.734059	0.964969		NA
EZH1		17	-0.135776	NA	-0.00575447	0.734123	0.964969		NA
RBFA		18	-0.291347	NA	-0.00651302	0.734222	0.964969		NA
KCNH1		1	0.00430672	NA	-0.00482844	0.734252	0.964969		NA
CHCHD1		10	-0.931552	NA	-0.00784587	0.734277	0.964969		NA
GDPD5		11	-0.0501712	NA	-0.00574416	0.73433	0.964969		NA
ZNF484		9	0.028289	NA	-0.00433884	0.734336	0.964969		NA
LSS		21	0.00901572	NA	-0.00609302	0.734366	0.964969		NA
PPP3CB		10	0.0532485	NA	0.00425184	0.734382	0.964969		NA
CSTF2		X	-0.146001	Inactive	-0.0073445	0.734407	0.964969		NA
IMPDH1		7	-0.354982	NA	0.00640101	0.73446	0.964969		NA
TMUB2		17	-0.15655	NA	0.00512064	0.734522	0.964969		NA
TFG		3	-0.221867	NA	0.00750758	0.734678	0.964969		NA
HIST1H2AL		6	-0.0985377	NA	0.00580507	0.73472	0.964969		NA
TNIP2		4	0.167674	NA	-0.00499958	0.734879	0.964969		NA
ZC3H4		19	-0.28198	NA	0.00766889	0.734885	0.964969		NA
DHODH		16	-0.594239	NA	0.0103295	0.734896	0.964969		NA
ANTXR2		4	0.105698	NA	-0.00490915	0.734946	0.964969		NA
CBX5		12	-0.169682	NA	-0.00592428	0.73495	0.964969		NA
GSDMB		17	-0.212772	NA	0.0062397	0.734959	0.964969		NA
SLC1A6		19	-0.137621	NA	0.00569707	0.734976	0.964969		NA
FBXW5		9	0.0181321	NA	0.0049275	0.734988	0.964969		NA
ARIH2		3	0.0841857	NA	-0.00941354	0.735004	0.964969		NA
ADAMTS12		5	0.126673	NA	-0.00527597	0.735087	0.965008		NA
ASCL2		11	0.0682018	NA	0.00527697	0.735152	0.965024		NA
RPL4		15	-1.79842	NA	0.00900729	0.73524	0.965069		NA
ERCC4		16	-0.399224	NA	0.0067323	0.735365	0.965091		NA
KRTAP19.1	KRTAP19-1	21	0.0871984	Inactive	-0.00398804	0.73539	0.965091		NA
TNFSF10		3	-0.0129339	NA	-0.0080939	0.735436	0.965091		NA
SYNPO		5	0.114545	NA	0.0055395	0.73547	0.965091		NA
RNPS1		16	-1.02206	NA	-0.00843006	0.735665	0.965155		NA
CHMP6		17	-1.60715	NA	0.00824159	0.735679	0.965155		NA
SCN7A		2	0.115959	NA	0.00422853	0.735713	0.965155		NA
TPM3		1	-0.242923	NA	-0.00631647	0.735738	0.965155		NA
RFC1		4	-0.46169	NA	-0.00671982	0.735905	0.965155		NA
MFSD1		3	-0.112411	NA	-0.00490494	0.735955	0.965155		NA
MAGEB16		X	-0.153489	Inactive	-0.00579313	0.735964	0.965155		NA
HOXD10		2	-0.220887	NA	0.00468083	0.73597	0.965155		NA
DKK4		8	-0.128228	NA	0.00601593	0.73604	0.965155		NA
SOD2		6	-0.947947	NA	0.0157419	0.736051	0.965155		NA
HSD17B8		6	0.0817442	NA	0.00492719	0.736414	0.965391		NA
ZNF736		7	-0.0799862	NA	-0.00544746	0.736437	0.965391		NA
ZSCAN22		19	0.0185293	NA	-0.00479296	0.736441	0.965391		NA
FAM84B		8	-0.0808689	Inactive	-0.00573718	0.736514	0.965391		NA
BTG1		12	-0.116853	NA	-0.00730201	0.73653	0.965391		NA
PAX5		9	-0.0339826	NA	-0.0057238	0.736551	0.965391		NA
CCDC50		3	-0.0571575	NA	-0.00536828	0.736739	0.965568		NA
PRR22		19	-0.405368	NA	-0.00580062	0.736854	0.965649		NA
SPNS2		17	-0.164937	NA	0.00528867	0.736969	0.965712		NA
MAJIN		11	-0.165591	NA	-0.00514018	0.737009	0.965712		NA
C2orf16		2	0.013755	NA	-0.00483894	0.737151	0.965776		NA
TMEM8A		16	-0.136335	NA	-0.00414352	0.737164	0.965776		NA
GCG		2	0.138931	NA	0.00572832	0.737279	0.965856		NA
CD200		3	0.231026	NA	-0.00444011	0.737472	0.96588		NA
CFH		1	-0.00104161	NA	-0.00470274	0.737482	0.96588		NA
IFNB1		9	0.332646	NA	-0.00379803	0.737555	0.96588		NA
BAIAP2		17	-0.159569	NA	-0.00511844	0.737596	0.96588		NA
B3GNT7		2	0.039606	NA	0.00466155	0.737603	0.96588		NA
RXYLT1		12	-0.011012	NA	0.00441888	0.737617	0.96588		NA
OTUB2		14	0.130541	NA	0.00456062	0.737754	0.965962		NA
HDAC1		1	-0.0798634	NA	-0.00949069	0.737801	0.965962		NA
VWA7		6	0.0721892	NA	0.00531126	0.737877	0.965962		NA
RTN4		2	0.0252884	NA	0.00433049	0.737893	0.965962		NA
GAPDHS		19	0.0678919	NA	0.00562853	0.73801	0.966045		NA
EMX1		2	-0.162202	NA	0.00600105	0.738066	0.966049		NA
PHAX		5	-0.879435	NA	0.00723697	0.738196	0.966149		NA
GJA5		1	-0.146268	NA	-0.00502652	0.738396	0.966247		NA
P4HTM		3	-0.235611	NA	0.00597417	0.738403	0.966247		NA
PNPLA7		9	-0.120135	NA	0.00564956	0.738552	0.966247		NA
ZNF679		7	-0.244614	NA	-0.00563402	0.738689	0.966247		NA
SLIT3		5	0.14694	NA	0.00525308	0.738693	0.966247		NA
ZNF578		19	0.0170478	NA	-0.00548662	0.738869	0.966247		NA
DMRTC2		19	-0.161374	NA	-0.00566768	0.738918	0.966247		NA
REST		4	-0.172876	NA	-0.00640652	0.738956	0.966247		NA
LIPT1		2	-0.269747	NA	0.00948591	0.738967	0.966247		NA
UBXN2A		2	0.240528	NA	-0.00534462	0.739057	0.966247		NA
CNOT2		12	-0.579338	NA	-0.00871289	0.739084	0.966247		NA
CADM2		3	-0.016226	NA	0.00443953	0.739085	0.966247		NA
OR1A2		17	-0.0839394	NA	-0.00523591	0.739134	0.966247		NA
KAT2B		3	-0.012754	NA	-0.00533862	0.73914	0.966247		NA
PLA2G1B		12	0.0109099	NA	-0.00476362	0.739197	0.966247		NA
GPR156		3	0.145075	NA	-0.00489195	0.739229	0.966247		NA
METTL21C		13	-0.0803058	NA	0.00544275	0.739339	0.966247		NA
SMR3B		4	-0.24882	NA	-0.00521303	0.739358	0.966247		NA
CASZ1		1	-0.327083	NA	0.00643363	0.739419	0.966247		NA
TOPAZ1		3	-0.0287589	NA	-0.00393137	0.739431	0.966247		NA
TRMO		9	0.065312	NA	0.00478411	0.739498	0.966247		NA
RDH5		12	-0.144676	NA	-0.00587479	0.739544	0.966247		NA
TMPRSS12		12	-0.0282702	NA	-0.0048021	0.739561	0.966247		NA
STMND1		6	0.0949745	NA	0.00533044	0.739608	0.966247		NA
ACTL7B		9	-0.0347565	NA	-0.00636774	0.739661	0.966247		NA
TMEM176A		7	0.0456424	NA	0.00503875	0.739666	0.966247		NA
ZBTB14		18	0.0675566	NA	-0.00573075	0.73971	0.966247		NA
CALR		19	-0.228324	NA	0.00619188	0.739841	0.966347		NA
CHST1		11	-0.0272233	NA	0.00487605	0.740045	0.966351		NA
CCPG1		15	-0.00263318	NA	0.00429975	0.740123	0.966351		NA
SRSF3		6	-1.48523	NA	0.00916408	0.740141	0.966351		NA
MIA		19	0.0876849	NA	0.00424817	0.740202	0.966351		NA
DNHD1		11	-0.0222568	NA	-0.00464979	0.740215	0.966351		NA
SARDH		9	-0.128933	NA	0.0053317	0.74029	0.966351		NA
URB2		1	-0.709429	NA	-0.00684749	0.74032	0.966351		NA
ALOX5AP		13	0.185336	NA	0.00600686	0.740323	0.966351		NA
HINT3		6	-0.0903671	NA	-0.00515839	0.740509	0.966351		NA
ADH1B		4	-0.0151738	NA	-0.00493256	0.740568	0.966351		NA
CDK5RAP1		20	-0.124564	NA	0.00570962	0.740672	0.966351		NA
SMIM1		1	-0.029626	NA	-0.00562454	0.740686	0.966351		NA
PCDHB3		5	-0.0210919	NA	-0.00572205	0.740836	0.966351		NA
ZNF174		16	-0.360773	NA	-0.00572443	0.740858	0.966351		NA
SEC14L1		17	0.0239656	NA	-0.00580786	0.740936	0.966351		NA
FBXO45		3	-0.00615335	NA	0.0065094	0.740942	0.966351		NA
P2RY1		3	-0.0197309	NA	0.00509536	0.740965	0.966351		NA
IGFL4		19	0.152839	NA	0.00520562	0.741008	0.966351		NA
TIMM21		18	0.090898	NA	-0.00578646	0.741016	0.966351		NA
SLC6A8		X	-0.113045	NA	-0.00709644	0.741044	0.966351		NA
MEDAG		13	-0.0177642	NA	-0.00435339	0.741063	0.966351		NA
RIPOR1		16	0.120642	NA	-0.00482156	0.741112	0.966351		NA
ZNF526		19	-0.0742666	NA	-0.00547899	0.741134	0.966351		NA
TBATA		10	-0.0261971	NA	-0.00457238	0.741249	0.966351		NA
ERCC5		13	-0.0725265	NA	-0.00424258	0.741254	0.966351		NA
MBOAT1		6	-0.0903468	NA	0.00403239	0.741313	0.966351		NA
KCNA2		1	0.0276571	NA	0.00503247	0.74137	0.966351		NA
SLC35E1		19	-0.110974	NA	0.00610604	0.74138	0.966351		NA
C5orf49		5	-0.0152796	NA	-0.00544805	0.741555	0.966351		NA
RNF17		13	-0.138224	NA	0.00454278	0.741561	0.966351		NA
TULP3		12	0.157072	NA	0.00473283	0.741748	0.966351		NA
GSR		8	0.148641	NA	-0.00467384	0.741834	0.966351		NA
BACH2		6	0.0804447	NA	0.00460162	0.741845	0.966351		NA
LAMA2		6	-0.0248234	NA	-0.00428029	0.741867	0.966351		NA
TRIM6		11	-0.0242309	NA	-0.00439618	0.741956	0.966351		NA
H6PD		1	-0.204301	NA	-0.00566513	0.741985	0.966351		NA
GRHL1		2	0.0364769	NA	-0.00473354	0.741994	0.966351		NA
UBC		12	-1.08965	NA	-0.0121922	0.742009	0.966351		NA
GPR61		1	-0.465923	NA	0.00636293	0.74203	0.966351		NA
IL1B		2	0.0289221	NA	-0.00462006	0.742038	0.966351		NA
PSKH1		16	0.0644081	NA	0.00545894	0.742053	0.966351		NA
CSH2		17	-0.447757	NA	-0.0065453	0.742084	0.966351		NA
MSH2		2	-0.23769	NA	0.00528011	0.742144	0.96636		NA
HAPLN3		15	0.055412	NA	-0.00485366	0.742212	0.966379		NA
SLC19A3		2	-0.22354	NA	-0.00608747	0.742292	0.966414		NA
MOGAT1		2	0.0505467	NA	-0.00472004	0.742349	0.966419		NA
SDR16C5		8	0.149475	NA	-0.0052131	0.742472	0.96651		NA
NDUFV1		11	-0.287708	NA	0.00736178	0.742548	0.966539		NA
TKFC		11	-0.170477	NA	0.0052833	0.742612	0.966552		NA
FMNL2		2	0.0342626	NA	0.0053952	0.742712	0.966552		NA
IL2RG		X	0.137506	NA	-0.0053707	0.742783	0.966552		NA
MSANTD2		11	-0.0884267	NA	-0.0059017	0.742889	0.966552		NA
MTMR11		1	-0.12258	NA	-0.00518256	0.74295	0.966552		NA
MCAT		22	-0.253644	NA	-0.00685888	0.743017	0.966552		NA
BAK1		6	-0.341895	NA	-0.00651609	0.743027	0.966552		NA
ANKRD40		17	-0.23984	NA	0.00624981	0.743052	0.966552		NA
PYCR1		17	-0.276624	NA	0.00520764	0.743123	0.966552		NA
USH1G		17	-0.445273	NA	-0.0064379	0.743159	0.966552		NA
ANAPC11		17	-1.58879	NA	0.00763051	0.743271	0.966552		NA
SREK1		5	-0.423509	NA	0.00715574	0.743277	0.966552		NA
BTN2A1		6	0.0106818	NA	0.00463931	0.743352	0.966552		NA
ZC3H7B		22	-0.217243	NA	0.00551546	0.743357	0.966552		NA
WIZ		19	-0.0590131	NA	0.00687345	0.743586	0.966552		NA
KIAA0319		6	-0.174708	NA	0.00669942	0.743592	0.966552		NA
TRAFD1		12	0.136422	NA	0.00467834	0.743715	0.966552		NA
OXTR		3	0.199169	NA	-0.00479616	0.743735	0.966552		NA
EIF5		14	-1.41363	NA	-0.00769416	0.743738	0.966552		NA
OR10W1		11	0.112676	NA	0.00438141	0.743794	0.966552		NA
CMTR1		6	-1.04355	NA	-0.00755074	0.7438	0.966552		NA
CBR1		21	0.131032	NA	0.00546966	0.743828	0.966552		NA
SCN2B		11	0.140374	NA	0.00456922	0.743846	0.966552		NA
UBXN11		1	-0.0319023	NA	0.00502117	0.743885	0.966552		NA
ABCB1		7	-0.070045	NA	-0.00461974	0.743891	0.966552		NA
OR14A16		1	0.072097	NA	0.00482305	0.743993	0.966615		NA
IGF2BP3		7	-0.275175	NA	0.00590135	0.744205	0.966731		NA
SHISA6		17	0.0406125	NA	0.00487713	0.744371	0.966731		NA
NAP1L3		X	0.0910313	Escape	-0.0045923	0.744511	0.966731		NA
SLC52A2		8	-0.249492	NA	-0.00558915	0.744576	0.966731		NA
DPP10		2	0.0482232	NA	0.00637985	0.744597	0.966731		NA
IFNA21		9	-0.199673	NA	0.00470371	0.744616	0.966731		NA
EPB41L2		6	-0.0651818	NA	-0.00516195	0.744633	0.966731		NA
RAB10		2	-0.529676	NA	0.0126035	0.744712	0.966731		NA
PRKCG		19	0.27312	NA	0.00447781	0.744763	0.966731		NA
UNC13A		19	-0.0282835	NA	0.00450478	0.74477	0.966731		NA
C2CD4A		15	0.0331075	NA	0.00486927	0.744949	0.966731		NA
TBX1		22	-0.135932	NA	-0.00564876	0.744973	0.966731		NA
LY6H		8	0.186362	NA	-0.00646586	0.745086	0.966731		NA
CDC37L1		9	-0.140784	NA	0.00559255	0.745263	0.966731		NA
DNAJB11		3	-0.310289	NA	0.00716043	0.745271	0.966731		NA
PMS2		7	-0.0413881	NA	-0.00568234	0.745351	0.966731		NA
TEKT5		16	-0.0340133	NA	-0.0055328	0.745378	0.966731		NA
SEC23IP		10	-0.204344	NA	-0.00688792	0.745409	0.966731		NA
GPR85		7	0.242192	NA	-0.00446804	0.745475	0.966731		NA
NOX3		6	0.178914	NA	-0.00381863	0.745502	0.966731		NA
PTGES3L		17	-0.111965	NA	0.00534585	0.745589	0.966731		NA
MKI67		10	-0.11455	NA	0.00592386	0.745591	0.966731		NA
TEKT3		17	-0.0327034	NA	0.0051883	0.745704	0.966731		NA
NPAS2		2	0.232951	NA	-0.00466174	0.745735	0.966731		NA
MYRIP		3	-0.00988562	NA	0.00512145	0.745844	0.966731		NA
FDX1		11	-0.485712	NA	0.00904405	0.74593	0.966731		NA
DNAL1		14	-0.0577348	NA	-0.00411001	0.745941	0.966731		NA
SETD3		14	-0.103161	NA	-0.00465436	0.745954	0.966731		NA
PMVK		1	-0.59132	NA	0.0121331	0.745987	0.966731		NA
OTUD1		10	0.0594504	NA	-0.00514622	0.74603	0.966731		NA
MAPRE1		20	-0.384003	NA	-0.00722551	0.746034	0.966731		NA
TFEC		7	0.236254	NA	0.00460088	0.746066	0.966731		NA
RLBP1		15	-0.0114324	NA	0.004821	0.746152	0.966731		NA
SULT1C4		2	-0.0605217	NA	-0.00389495	0.746185	0.966731		NA
PSMA8		18	0.0710321	NA	0.00507362	0.746294	0.966731		NA
CNFN		19	0.0297025	NA	0.00484266	0.74635	0.966731		NA
OR4D1		17	-0.279758	NA	0.00461323	0.746357	0.966731		NA
ZNF829		19	-0.0929671	NA	0.00539498	0.746381	0.966731		NA
FOXJ1		17	0.0527753	NA	-0.00533862	0.746388	0.966731		NA
FAM98A		2	0.0133867	NA	-0.00472156	0.746484	0.966731		NA
CSRP3		11	0.182422	NA	0.00423977	0.746517	0.966731		NA
MAML2		11	0.00672344	NA	0.00565892	0.746636	0.966731		NA
LYRM1		16	0.144327	NA	-0.00538152	0.74668	0.966731		NA
LMO7		13	0.178734	NA	0.00449483	0.746721	0.966731		NA
SPDYA		2	0.101102	NA	-0.00353371	0.746794	0.966731		NA
DBNL		7	-0.0291364	NA	-0.00495174	0.746849	0.966731		NA
MFHAS1		8	0.177429	NA	-0.00456313	0.746883	0.966731		NA
LUZP6		7	0.027288	NA	0.00453438	0.746897	0.966731		NA
LARP6		15	-0.0606604	NA	-0.00579721	0.746909	0.966731		NA
REM1		20	-0.0616156	NA	-0.00634907	0.746935	0.966731		NA
MUCL1		12	-0.0323088	NA	-0.00466675	0.746963	0.966731		NA
KCTD10		12	-0.535694	NA	-0.0127747	0.747009	0.966731		NA
SIDT1		3	0.226064	NA	0.00393361	0.747009	0.966731		NA
FAM200A		7	-0.00907053	NA	-0.00430265	0.747105	0.966731		NA
AHSP		16	-0.0457428	NA	0.00422232	0.747179	0.966731		NA
TENT4A		5	0.0419711	NA	-0.00594174	0.747284	0.966731		NA
PDPK1		16	-0.617055	NA	0.00720786	0.74738	0.966731		NA
DNAJC2		7	-0.183817	NA	-0.00669579	0.747408	0.966731		NA
CDKL3		5	-0.153343	NA	-0.00503736	0.747429	0.966731		NA
RPS6KA3		X	-0.211706	Inactive	-0.00546366	0.747529	0.966731		NA
PCDHB2		5	-0.133829	NA	0.00553383	0.747647	0.966731		NA
EMILIN2		18	-0.013287	NA	0.00452015	0.747653	0.966731		NA
COPRS		17	-0.193163	NA	0.00537472	0.747681	0.966731		NA
CSF2RB		22	-0.0688907	NA	-0.00446054	0.747734	0.966731		NA
CENPJ		13	-0.399813	NA	0.00697215	0.747737	0.966731		NA
HTR6		1	0.0327325	NA	-0.00532703	0.747755	0.966731		NA
KAZN		1	0.0419072	NA	-0.00551622	0.747778	0.966731		NA
CEP57L1		6	0.0188047	NA	-0.00386651	0.74786	0.966731		NA
SLC6A2		16	-0.079249	NA	0.00431647	0.747888	0.966731		NA
MEGF11		15	0.0419703	NA	-0.00493237	0.747932	0.966731		NA
SULF1		8	0.0329068	NA	0.00448686	0.747961	0.966731		NA
DDX54		12	-1.30029	NA	-0.00590262	0.747969	0.966731		NA
ACPP		3	0.0211369	NA	-0.00456703	0.747978	0.966731		NA
SLC29A2		11	-0.179669	NA	-0.00530402	0.748068	0.966779		NA
SMAD2		18	0.114385	NA	0.00432892	0.748213	0.966834		NA
PRKCI		3	-0.0795332	NA	-0.00800122	0.748217	0.966834		NA
DCAF5		14	-0.11648	NA	-0.00561364	0.748367	0.966909		NA
ISCU		12	-1.41262	NA	-0.00707744	0.748418	0.966909		NA
POLR1B		2	-1.1351	NA	-0.00672363	0.748435	0.966909		NA
ARID4B		1	-0.155215	NA	-0.00816054	0.748514	0.966941		NA
LCN8		9	-0.33637	NA	-0.00528556	0.748582	0.966961		NA
LDLRAD3		11	0.0568302	NA	0.00471716	0.748681	0.966962		NA
CNMD		13	0.0436982	NA	0.00496211	0.748795	0.966962		NA
TNKS1BP1		11	-0.0455266	NA	0.00550377	0.748805	0.966962		NA
SCAMP5		15	-0.0407389	NA	0.00496308	0.748935	0.966962		NA
ANGPTL3		1	-0.000278139	NA	0.00473557	0.749016	0.966962		NA
TMEM145		19	0.0898766	NA	-0.00536346	0.749129	0.966962		NA
KRT33A		17	-0.20136	NA	0.00565634	0.749153	0.966962		NA
PANK2		20	0.0446444	NA	-0.00451627	0.74916	0.966962		NA
TPSD1		16	0.163365	NA	0.00553882	0.749166	0.966962		NA
ORAI3		16	-0.220774	NA	0.00554905	0.749211	0.966962		NA
EPM2AIP1		3	-0.155217	NA	0.0047309	0.749212	0.966962		NA
MAP1LC3C		1	0.0812608	NA	-0.005406	0.749224	0.966962		NA
CDC42EP3		2	0.0703855	NA	-0.00487591	0.749372	0.967026		NA
LRP10		14	0.0518414	NA	0.00575885	0.749431	0.967026		NA
DUSP26		8	0.0475324	NA	-0.00528869	0.749496	0.967026		NA
CXCL9		4	0.0644949	NA	0.0039406	0.749553	0.967026		NA
SPIRE1		18	0.07173	NA	0.00486403	0.749564	0.967026		NA
TMPRSS15		21	0.14124	NA	0.00518629	0.749593	0.967026		NA
ACSBG1		15	0.0531132	NA	-0.00424758	0.749719	0.96712		NA
AXIN1		16	0.00887491	NA	0.00882503	0.749792	0.967145		NA
PSMG2		18	-0.865056	NA	-0.011192	0.750075	0.967326		NA
CBX3		7	0.0467127	NA	0.00539252	0.750108	0.967326		NA
GSG1		12	-0.0529145	NA	-0.00558845	0.75011	0.967326		NA
ZKSCAN5		7	-0.280333	NA	-0.00526818	0.750241	0.967326		NA
KRTAP5.1	KRTAP5-1	11	-0.197831	Inactive	0.00604729	0.750244	0.967326		NA
TRAT1		3	0.189709	NA	0.00513889	0.750351	0.967326		NA
PTMA		2	-0.520765	NA	-0.00637649	0.750403	0.967326		NA
MEGF9		9	0.136776	NA	0.0049086	0.750457	0.967326		NA
ZDHHC16		10	-0.290398	NA	0.00563673	0.7505	0.967326		NA
KMT2E		7	-0.0969595	NA	0.0074093	0.750508	0.967326		NA
SRP68		17	-0.880779	NA	0.00606527	0.750541	0.967326		NA
TOPORS		9	-0.0364536	NA	-0.00499253	0.750573	0.967326		NA
FAM19A2		12	0.0337401	Inactive	0.00573477	0.750726	0.967335		NA
MINDY4		7	0.0340999	NA	0.00439377	0.750747	0.967335		NA
C14orf93		14	-0.0175092	NA	-0.00506739	0.750802	0.967335		NA
ERICH4		19	-0.0573841	NA	0.0056792	0.750842	0.967335		NA
COPB1		11	-1.8019	NA	0.00895564	0.750886	0.967335		NA
AGR2		7	0.0065428	NA	0.00452223	0.750943	0.967335		NA
RNF115		1	-0.338687	NA	-0.00648611	0.750991	0.967335		NA
SSC5D		19	0.00330922	NA	0.00447753	0.751185	0.967335		NA
MBOAT7		19	0.0381551	NA	0.00501502	0.751189	0.967335		NA
TMED9		5	-0.317485	NA	-0.00562975	0.751231	0.967335		NA
GLYAT		11	0.0265833	NA	0.00469847	0.751272	0.967335		NA
TTYH3		7	0.0577932	NA	0.00551945	0.751313	0.967335		NA
COX17		3	-0.865408	NA	-0.00758753	0.751381	0.967335		NA
PJA1		X	0.0595902	Inactive	-0.00483044	0.751387	0.967335		NA
CALML3		10	0.0234708	NA	0.00476476	0.751431	0.967335		NA
ZNF708		19	-0.135531	NA	0.00459834	0.751476	0.967335		NA
ADGRF5		6	-0.232406	NA	-0.00472188	0.751507	0.967335		NA
TBRG1		11	-0.0591402	NA	-0.00624948	0.751591	0.967335		NA
EXOC6B		2	-0.13667	NA	-0.0049411	0.751595	0.967335		NA
KIF4B		5	-0.0476668	NA	-0.00430605	0.751699	0.967358		NA
PRKN		6	0.115763	NA	-0.00385841	0.751795	0.967358		NA
HOXB8		17	-0.181479	NA	-0.0048347	0.751811	0.967358		NA
SLC13A4		7	-0.00488766	NA	0.0057955	0.751955	0.967358		NA
PFN2		3	-0.125814	NA	-0.00503046	0.751961	0.967358		NA
MSR1		8	0.0965442	NA	-0.00401426	0.752181	0.967358		NA
PPP1R1C		2	0.0483279	NA	0.00424963	0.752237	0.967358		NA
CEP57		11	-0.131417	NA	0.00564176	0.75224	0.967358		NA
TXN2		22	-0.34143	NA	-0.00592283	0.752266	0.967358		NA
EXD3		9	0.0544611	NA	-0.00534418	0.752287	0.967358		NA
POMP		13	-0.300408	NA	-0.00606432	0.752299	0.967358		NA
CCDC166		8	-0.00306116	NA	-0.00468025	0.752305	0.967358		NA
SLC39A7		6	-1.3698	NA	-0.009308	0.752336	0.967358		NA
PCLO		7	0.132169	NA	-0.00432869	0.75236	0.967358		NA
SP8		7	-0.126414	NA	0.00628513	0.752482	0.967421		NA
OR8D4		11	0.114033	NA	-0.0040395	0.752586	0.967421		NA
HSPA12B		20	0.0359782	NA	0.00488354	0.75261	0.967421		NA
SMYD4		17	0.0168859	NA	0.00448914	0.752697	0.967421		NA
ARRDC2		19	-0.165986	NA	0.00528402	0.752706	0.967421		NA
MYL6B		12	-0.264553	NA	-0.00515439	0.75277	0.967421		NA
EBI3		19	-0.245778	NA	0.00543059	0.752844	0.967421		NA
ABRA		8	-0.116681	NA	-0.00563748	0.752896	0.967421		NA
SURF6		9	-0.756306	NA	-0.00568361	0.752914	0.967421		NA
TOB2		22	0.193688	NA	-0.00438182	0.752954	0.967421		NA
P4HA1		10	0.0671656	NA	-0.00467688	0.753015	0.967421		NA
NMI		2	0.012994	NA	-0.00441977	0.75305	0.967421		NA
COPG1		3	-1.45281	NA	-0.0127612	0.753245	0.967521		NA
ATP2B1		12	-0.170835	NA	0.00846313	0.753283	0.967521		NA
PRRT2		16	-0.110992	NA	0.00545444	0.753288	0.967521		NA
SF1		11	-1.60884	NA	-0.00697563	0.753577	0.967658		NA
HK3		5	-0.0729799	NA	-0.00432894	0.753629	0.967658		NA
GLCCI1		7	0.164166	NA	-0.0058002	0.753636	0.967658		NA
PYURF		4	-0.420162	NA	-0.00693039	0.753645	0.967658		NA
CXXC5		5	0.0772899	NA	0.00506081	0.753698	0.967658		NA
FOLR1		11	0.169556	NA	-0.00421311	0.753725	0.967658		NA
DENND1A		9	-0.0588816	NA	-0.00481053	0.753785	0.967658		NA
POLE2		14	-1.6432	NA	0.00791785	0.753821	0.967658		NA
MAP4K2		11	-0.234273	NA	0.00550048	0.754124	0.96773		NA
ANK2		4	0.121888	NA	0.00442211	0.754169	0.96773		NA
PLBD1		12	0.0456826	NA	0.00521648	0.754293	0.96773		NA
NAA40		11	-0.378806	NA	0.00618798	0.754321	0.96773		NA
THEMIS2		1	-0.15045	NA	-0.0051179	0.754476	0.96773		NA
PKHD1		6	-0.108075	NA	0.00543316	0.754654	0.96773		NA
DHRS3		1	-0.110811	NA	0.00572444	0.754863	0.96773		NA
PCSK1N		X	0.156796	NA	0.00521642	0.75489	0.96773		NA
KATNAL2		18	0.0597975	NA	0.00476475	0.755039	0.96773		NA
CCDC125		5	-0.232057	NA	0.00544932	0.75504	0.96773		NA
VPS41		7	-1.13183	NA	0.00843209	0.755071	0.96773		NA
SAR1B		5	0.0154033	NA	-0.00439965	0.755167	0.96773		NA
PELI3		11	-0.0709154	NA	0.00584094	0.755167	0.96773		NA
DEFB132		20	0.110555	NA	-0.00430561	0.75518	0.96773		NA
C3orf62		3	-0.0653122	NA	0.00519447	0.755286	0.96773		NA
LBH		2	-0.0494929	NA	0.00416462	0.755302	0.96773		NA
ERICH1		8	0.178795	NA	-0.00463567	0.755326	0.96773		NA
EXOC2		6	-0.489957	NA	0.00647568	0.755329	0.96773		NA
SNRPD3		22	-1.14079	NA	-0.00730914	0.755344	0.96773		NA
TMSB10		2	-0.575941	NA	-0.00611055	0.755488	0.96773		NA
ZNF277		7	-0.0737289	NA	0.00472859	0.75561	0.96773		NA
ZNF43		19	0.132411	NA	-0.00505258	0.755637	0.96773		NA
HOXA10		7	-0.106839	NA	-0.00515315	0.755697	0.96773		NA
ALKAL2		2	0.200695	NA	0.00408075	0.755742	0.96773		NA
TDRD12		19	0.0725039	NA	-0.00402096	0.755786	0.96773		NA
CELF2		10	-0.171082	NA	-0.00511971	0.755809	0.96773		NA
PIK3R2		19	-0.246314	NA	0.00613586	0.755812	0.96773		NA
DRAM1		12	-0.00144379	NA	0.00485373	0.755835	0.96773		NA
GHDC		17	0.0536294	NA	0.00431563	0.756022	0.96773		NA
TSPAN15		10	0.0403067	NA	-0.00472336	0.756025	0.96773		NA
CSK		15	-0.0404981	NA	0.0096116	0.756091	0.96773		NA
RHPN2		19	-0.161087	NA	0.00594555	0.756098	0.96773		NA
KIR3DL2		19	-0.0296063	NA	-0.00557308	0.756113	0.96773		NA
FUK		16	0.104595	Inactive	-0.00511866	0.756141	0.96773		NA
UROC1		3	-0.184318	NA	-0.00405266	0.756229	0.96773		NA
MAPK7		17	0.0869373	NA	-0.00540874	0.756239	0.96773		NA
RNASE6		14	0.244908	NA	0.00386482	0.756245	0.96773		NA
HMGN5		X	0.119028	Variable	-0.00464089	0.756399	0.96773		NA
MRE11		11	-0.617481	NA	0.00787194	0.7565	0.96773		NA
MAGEC2		X	-0.0255123	NA	0.00495731	0.756512	0.96773		NA
ULK1		12	-0.0782786	NA	-0.0065566	0.756562	0.96773		NA
CHST6		16	-0.178003	NA	0.00541727	0.756568	0.96773		NA
ART1		11	-0.0335747	NA	-0.00520764	0.756571	0.96773		NA
LRRC8A		9	-0.0161171	NA	-0.00536769	0.756592	0.96773		NA
CCDC59		12	-0.799164	NA	0.00576237	0.756645	0.96773		NA
RFK		9	-0.502152	NA	0.0101624	0.756649	0.96773		NA
ARL10		5	-0.145582	NA	0.00672652	0.756755	0.96773		NA
PIGW		17	-0.262367	NA	-0.00553444	0.756755	0.96773		NA
PCDHGB7		5	0.105295	NA	0.00441715	0.756853	0.96773		NA
THNSL2		2	-0.077014	NA	-0.00474306	0.756902	0.96773		NA
NFASC		1	-0.0158477	NA	0.00429804	0.756909	0.96773		NA
KLF9		9	-0.0732373	NA	0.00519248	0.756909	0.96773		NA
SPAG1		8	0.170223	NA	-0.00372332	0.757045	0.96773		NA
KLF3		4	0.10297	NA	-0.00616149	0.75711	0.96773		NA
KLHL17		1	-0.0269129	NA	0.00528942	0.757118	0.96773		NA
LDB2		4	0.0254122	NA	-0.00477567	0.75714	0.96773		NA
SIAH1		16	0.0146931	NA	0.00892542	0.757168	0.96773		NA
PMM2		16	-0.41649	NA	0.00988638	0.757287	0.96773		NA
WNT2		7	-0.00111937	NA	0.00422715	0.757325	0.96773		NA
RASA4		7	-0.264264	NA	0.00598046	0.757369	0.96773		NA
RAB27B		18	0.178401	NA	-0.00373074	0.757418	0.96773		NA
SUCLG2		3	0.00713095	NA	0.005001	0.757446	0.96773		NA
USP36		17	-1.30895	NA	-0.00600497	0.757601	0.96773		NA
DPF2		11	-0.43268	NA	-0.00903275	0.757706	0.96773		NA
HOXC6		12	-0.252731	NA	0.00544138	0.757793	0.96773		NA
CSN2		4	-0.0978857	NA	-0.00452108	0.757883	0.96773		NA
C6orf89		6	-0.0642726	NA	0.00519369	0.757905	0.96773		NA
CST2		20	-0.0793934	NA	0.00562989	0.757959	0.96773		NA
BMPR1B		4	0.113089	NA	0.00484975	0.757994	0.96773		NA
OR9G1		11	-0.144184	NA	0.00550842	0.75801	0.96773		NA
GREB1L		18	0.176806	NA	-0.00381359	0.758027	0.96773		NA
MFAP4		17	-0.0207044	NA	0.00447506	0.758045	0.96773		NA
TEX26		13	0.0344051	NA	0.00467281	0.75805	0.96773		NA
MECR		1	-0.241173	NA	-0.00705785	0.758124	0.96773		NA
EPB41L4B		9	0.0274284	NA	-0.0047095	0.758268	0.96773		NA
C18orf21		18	-0.150854	NA	-0.00628766	0.758275	0.96773		NA
AMN1		12	0.0888763	NA	-0.00482682	0.75836	0.96773		NA
APCDD1L		20	0.197949	NA	-0.0045897	0.758463	0.96773		NA
MFSD8		4	-0.107652	NA	0.00418083	0.758502	0.96773		NA
RBMXL2		11	0.0988633	NA	-0.0048167	0.758698	0.96773		NA
PPIF		10	-0.032253	NA	-0.00453121	0.758702	0.96773		NA
RASL12		15	-0.145092	NA	0.00495061	0.758724	0.96773		NA
RBM25		14	-1.41271	NA	-0.00712587	0.758779	0.96773		NA
NDUFB6		9	-0.698706	NA	-0.00953022	0.758843	0.96773		NA
AIF1L		9	-0.256212	NA	-0.00556633	0.758874	0.96773		NA
APOD		3	-0.0956331	NA	0.00464206	0.759139	0.96773		NA
ACKR3		2	0.109459	NA	0.00413272	0.759189	0.96773		NA
DNAJC9		10	-1.2048	NA	0.0173023	0.759262	0.96773		NA
MTMR3		22	-0.306485	NA	-0.00576078	0.759269	0.96773		NA
SPATA7		14	0.00930783	NA	0.00495975	0.759274	0.96773		NA
HIST1H2AA		6	-0.068426	NA	0.00482027	0.759276	0.96773		NA
C2orf68		2	-0.299025	NA	0.00485199	0.759297	0.96773		NA
OR6V1		7	0.0630132	NA	-0.00414845	0.759423	0.96773		NA
POU3F4		X	0.098536	NA	0.00449388	0.759486	0.96773		NA
ZNF28		19	-0.0969319	NA	0.00457949	0.759489	0.96773		NA
GSDMC		8	-0.0418793	NA	0.00447493	0.759518	0.96773		NA
NOCT		4	-0.337996	NA	0.00437245	0.759521	0.96773		NA
SINHCAF		12	-0.599338	NA	0.00788856	0.759611	0.96773		NA
MRPS18C		4	-0.370959	NA	-0.0080048	0.759725	0.96773		NA
SEPT2		2	-0.194748	Inactive	-0.0070493	0.759734	0.96773		NA
RGS14		5	-0.120044	NA	-0.00562198	0.759734	0.96773		NA
NLRX1		11	-0.0145631	NA	-0.00524158	0.759759	0.96773		NA
CAMTA2		17	-0.0822603	NA	-0.00432749	0.759804	0.96773		NA
ZGLP1		19	-0.0175717	NA	0.00427447	0.759884	0.96773		NA
SERPINE2		2	0.0642797	NA	0.00405695	0.759885	0.96773		NA
PPP1R36		14	0.0530009	NA	-0.00490924	0.759965	0.96773		NA
MPC1		6	0.16971	NA	-0.00590666	0.759999	0.96773		NA
GNAI3		1	-0.123205	NA	0.00608786	0.760068	0.96773		NA
TRMT61B		2	-0.238964	NA	-0.00582164	0.760117	0.96773		NA
OR10AD1		12	-0.0177495	NA	0.00475924	0.760191	0.96773		NA
RPL3		22	-1.45454	NA	0.0075419	0.760281	0.96773		NA
GTF3C2		2	-0.661831	NA	-0.00595582	0.760285	0.96773		NA
CLGN		4	0.0588254	NA	-0.00387791	0.760396	0.96773		NA
GRXCR2		5	-0.110514	NA	0.00482714	0.760415	0.96773		NA
DPCD		10	-0.0975621	NA	-0.00413468	0.76042	0.96773		NA
SAMD10		20	0.0193861	NA	-0.00493444	0.76047	0.96773		NA
TRADD		16	0.00875189	NA	-0.00494507	0.760526	0.96773		NA
C16orf89		16	-0.17498	NA	0.00542633	0.76056	0.96773		NA
SKAP2		7	0.16012	NA	0.00460854	0.760584	0.96773		NA
DDX6		11	-0.798072	NA	0.00696835	0.760603	0.96773		NA
PLA2G4A		1	0.195211	NA	-0.00447376	0.760606	0.96773		NA
DCUN1D1		3	-0.0507015	NA	0.00573252	0.760611	0.96773		NA
VEZF1		17	-0.0722919	NA	-0.00754659	0.760631	0.96773		NA
RFPL4A		19	-0.224373	NA	0.00427182	0.760709	0.96773		NA
NDC1		1	-0.729182	NA	-0.00902453	0.760749	0.96773		NA
KCNU1		8	0.121385	NA	0.00457825	0.760852	0.96773		NA
CD8B		2	-0.63958	NA	0.00448387	0.760903	0.96773		NA
CCL3L3		17	-0.108041	NA	0.00545285	0.760987	0.96773		NA
DNAJB5		9	0.0359491	NA	0.00453357	0.760991	0.96773		NA
ZNF846		19	0.180403	NA	0.00424374	0.760995	0.96773		NA
CCBE1		18	-0.0350282	NA	0.00492062	0.761101	0.96773		NA
MARVELD3		16	-0.106265	NA	-0.00458876	0.761142	0.96773		NA
TTC39B		9	0.243799	NA	-0.00352538	0.761382	0.96773		NA
MATN1		1	-0.179664	NA	-0.0058952	0.761454	0.96773		NA
KIAA1586		6	0.0909568	NA	-0.00502375	0.761485	0.96773		NA
LYPD2		8	-0.281953	NA	-0.00530873	0.761496	0.96773		NA
KLK5		19	-0.17136	NA	-0.00501408	0.761582	0.96773		NA
GPATCH11		2	0.194239	NA	0.00430413	0.761636	0.96773		NA
KIAA1191		5	-0.0136814	NA	0.00488342	0.761669	0.96773		NA
MAP3K13		3	-0.0718098	NA	0.00412986	0.761679	0.96773		NA
CHIT1		1	-0.124611	NA	-0.00402586	0.761688	0.96773		NA
TCP10L2		6	-0.0956162	NA	0.00484401	0.761742	0.96773		NA
MRPL54		19	-0.649179	NA	-0.00616097	0.761754	0.96773		NA
TMEM167A		5	-0.44827	NA	-0.00779643	0.761773	0.96773		NA
MARC2		1	-0.0344079	NA	-0.0046997	0.761851	0.96773		NA
TNNT3		11	0.0627108	NA	-0.00501348	0.761888	0.96773		NA
KBTBD13		15	0.0857892	NA	0.0049534	0.761917	0.96773		NA
GRM1		6	-0.0430531	NA	0.00435594	0.761918	0.96773		NA
JADE2		5	0.00624746	NA	-0.0059161	0.76193	0.96773		NA
RPL26L1		5	-0.416856	NA	0.00555857	0.762011	0.96773		NA
KRTAP4.9	KRTAP4-9	17	0.0540149	Inactive	0.00469441	0.762043	0.96773		NA
MDFI		6	0.23418	NA	0.00441654	0.762066	0.96773		NA
SYTL1		1	-0.0422257	NA	0.0050321	0.762156	0.96773		NA
SCYL2		12	0.107239	NA	-0.00462024	0.762209	0.96773		NA
SMG6		17	-1.10596	NA	0.00955273	0.762274	0.96773		NA
C12orf76		12	-0.103469	NA	-0.00429414	0.762291	0.96773		NA
HECW2		2	0.0394231	NA	0.0042657	0.762407	0.96773		NA
EPAS1		2	0.0301531	NA	-0.00571313	0.762446	0.96773		NA
INTS2		17	-0.637347	NA	0.00558129	0.762489	0.96773		NA
SLC29A3		10	-0.129215	NA	0.00441037	0.762526	0.96773		NA
DOCK6		19	-0.380431	NA	0.00494299	0.762532	0.96773		NA
LCN10		9	-0.432353	NA	-0.00542767	0.762687	0.96773		NA
PHF3		6	-0.0304898	NA	-0.005499	0.762707	0.96773		NA
PRMT3		11	0.0442452	NA	-0.00453672	0.762723	0.96773		NA
HNRNPC		14	-0.967044	NA	0.00664384	0.762761	0.96773		NA
MTFP1		22	-0.221208	NA	-0.00441119	0.762769	0.96773		NA
SERPINI2		3	0.00173025	NA	-0.00367302	0.762797	0.96773		NA
ALDOC		17	-0.237516	NA	-0.00584547	0.762888	0.967778		NA
UBA2		19	-1.20994	NA	-0.00636021	0.763024	0.967816		NA
CKLF		16	-0.0583676	NA	0.00424605	0.763044	0.967816		NA
OR6A2		11	-0.0843619	NA	0.00457546	0.763177	0.967816		NA
IL31		12	-0.20507	NA	0.00461314	0.76331	0.967816		NA
C10orf88		10	-0.00958989	NA	-0.00526853	0.763347	0.967816		NA
ZBTB7B		1	-0.264493	NA	0.00641827	0.763396	0.967816		NA
FGF4		11	0.119046	NA	-0.0066155	0.763425	0.967816		NA
GIPC3		19	-0.171639	NA	0.00517676	0.76347	0.967816		NA
LIN7A		12	0.0636039	NA	-0.00481338	0.763487	0.967816		NA
KIF3C		2	0.0255057	NA	-0.00436192	0.763492	0.967816		NA
HTR2A		13	0.0438511	NA	-0.00442188	0.763541	0.967816		NA
CALR3		19	-0.0417927	NA	0.00472206	0.763559	0.967816		NA
NEK3		13	0.142286	NA	-0.0033006	0.763705	0.967896		NA
GTF2H5		6	-0.154843	NA	0.00642494	0.76383	0.967896		NA
CDC42BPG		11	-0.167369	NA	0.00538434	0.763831	0.967896		NA
ZNF800		7	0.0799789	NA	0.00487626	0.763932	0.967896		NA
KCNJ11		11	-0.0303629	NA	-0.00474987	0.764027	0.967896		NA
ADRA1A		8	0.250273	NA	0.00477982	0.764083	0.967896		NA
WFDC8		20	0.0148175	NA	-0.00436731	0.764145	0.967896		NA
TDRD5		1	-0.126008	NA	0.00480836	0.764179	0.967896		NA
OR5W2		11	0.0896604	NA	0.00431701	0.764208	0.967896		NA
DUSP5		10	0.0496131	NA	0.00618107	0.76425	0.967896		NA
KDELR2		7	-0.0354376	NA	-0.00585957	0.764284	0.967896		NA
GIF		11	-0.0171457	Inactive	0.00433015	0.764341	0.967896		NA
SLC2A6		9	-0.190044	NA	0.00459935	0.764347	0.967896		NA
ABHD17C		15	0.0912156	NA	0.00482611	0.76437	0.967896		NA
BMI1		10	0.159469	NA	0.00521928	0.764545	0.967932		NA
TBC1D7		6	0.257101	NA	-0.00454159	0.764614	0.967932		NA
RETSAT		2	-0.161467	NA	-0.00439941	0.764707	0.967932		NA
WSCD2		12	-0.10923	NA	-0.00438157	0.764786	0.967932		NA
CIAO2B		16	-1.27776	NA	-0.00790737	0.764867	0.967932		NA
MTMR2		11	0.0646934	NA	0.00437176	0.764899	0.967932		NA
FKBP4		12	-0.178397	NA	0.00522349	0.764915	0.967932		NA
DNALI1		1	0.0304107	NA	-0.00395603	0.764949	0.967932		NA
FAM177A1		14	-0.0789531	NA	0.00502295	0.764951	0.967932		NA
PROSER1		13	-0.102806	NA	-0.00458165	0.765011	0.967932		NA
RMC1		18	0.0636253	NA	-0.00585109	0.765028	0.967932		NA
PPP1R1A		12	-0.2304	NA	-0.00481273	0.765039	0.967932		NA
OR2B11		1	-0.0928194	NA	0.00487768	0.76553	0.968484		NA
KCNIP3		2	-0.232146	NA	-0.00521985	0.765759	0.968547		NA
RARS		5	-0.676707	NA	0.00564853	0.76577	0.968547		NA
DMAP1		1	-1.1769	NA	-0.00593115	0.765863	0.968547		NA
SH2D3C		9	-0.0131517	NA	-0.00446153	0.765878	0.968547		NA
SEMA6C		1	-0.0229443	NA	0.00468008	0.765901	0.968547		NA
LZTFL1		3	-0.145357	NA	0.00525276	0.766049	0.968547		NA
UBE2F		2	0.0706506	NA	-0.00840002	0.766069	0.968547		NA
BPI		20	0.0878181	NA	0.00417426	0.766111	0.968547		NA
URM1		9	-0.950549	NA	-0.00739288	0.766157	0.968547		NA
PNLDC1		6	-0.024358	NA	-0.00492591	0.766162	0.968547		NA
CD47		3	0.0154134	NA	0.00408349	0.766318	0.968547		NA
WNK4		17	-0.200311	NA	0.00478819	0.766351	0.968547		NA
CCDC159		19	0.134266	NA	-0.00417952	0.766353	0.968547		NA
TRAPPC6A		19	-0.294999	NA	-0.00470517	0.766453	0.968547		NA
UCHL3		13	-0.138611	NA	0.00481238	0.766477	0.968547		NA
WDR12		2	-1.24368	NA	0.00622127	0.766488	0.968547		NA
FAM222B		17	-0.0939068	NA	-0.00502271	0.766593	0.968547		NA
ZNF12		7	-0.143915	NA	-0.00499637	0.766602	0.968547		NA
MYH14		19	-0.145562	NA	-0.00471132	0.766658	0.968547		NA
SPTBN5		15	-0.0212396	NA	-0.00411326	0.766701	0.968547		NA
OR1D2		17	-0.610267	NA	0.00597436	0.766701	0.968547		NA
MSH3		5	-0.015867	NA	0.00508992	0.7668	0.968585		NA
PCNX3		11	-0.45965	NA	-0.00648694	0.766839	0.968585		NA
SEC13		3	-1.44614	NA	-0.00681616	0.767021	0.968638		NA
USE1		19	-0.49101	NA	-0.00761992	0.767068	0.968638		NA
RPL26		17	-1.19048	NA	-0.00729659	0.767124	0.968638		NA
WDFY3		4	-0.0755399	NA	-0.00588435	0.767137	0.968638		NA
DCTN1		2	-0.567871	NA	-0.00518453	0.767163	0.968638		NA
LARS		5	-0.896806	NA	0.005369	0.767202	0.968638		NA
LYSMD4		15	0.173224	NA	0.00368659	0.767376	0.968791		NA
CXorf36		X	0.0112756	Inactive	-0.004607	0.767499	0.968879		NA
RRP36		6	-0.180158	NA	0.00521764	0.767641	0.968991		NA
ADCK2		7	-0.0907529	NA	-0.00551437	0.767723	0.969027		NA
CD2AP		6	0.183613	NA	0.00441126	0.767822	0.969048		NA
ACOT8		20	-0.0731505	NA	-0.00531518	0.767896	0.969048		NA
FUT4		11	-0.132223	NA	0.00511666	0.7679	0.969048		NA
ARG2		14	0.072318	NA	-0.00386089	0.768011	0.96911		NA
SLC10A6		4	-0.0138421	NA	0.0040356	0.768057	0.96911		NA
LAD1		1	0.041492	NA	-0.00424448	0.768157	0.969142		NA
NR1H4		12	-0.147264	NA	-0.00536008	0.768239	0.969142		NA
MYO7B		2	-0.13414	NA	0.00453245	0.768242	0.969142		NA
USP33		1	-0.203039	NA	0.00433764	0.768364	0.969168		NA
C9orf85		9	-0.0446998	NA	-0.00440043	0.76837	0.969168		NA
ZBED9		6	0.15468	NA	0.00448134	0.768443	0.96919		NA
BTF3		5	-0.461331	NA	-0.00640407	0.7685	0.96919		NA
SLCO1B1		12	0.195052	NA	0.00391849	0.768548	0.96919		NA
C11orf54		11	0.141312	NA	-0.00441899	0.768684	0.969279		NA
UNC45B		17	-0.159056	NA	-0.00444567	0.76884	0.969279		NA
SLC44A1		9	0.0335283	NA	-0.00393836	0.768882	0.969279		NA
RAD51D		17	-0.990076	NA	0.00845314	0.768886	0.969279		NA
GZF1		20	0.0355363	NA	-0.00496202	0.768908	0.969279		NA
FSTL4		5	-0.0130575	NA	-0.00479884	0.76899	0.969279		NA
SEC24B		4	0.000177429	NA	0.00441286	0.769111	0.969279		NA
RNF38		9	0.0294464	NA	0.00501071	0.769236	0.969279		NA
KEL		7	0.20546	NA	-0.00428237	0.769297	0.969279		NA
STX6		1	0.015432	NA	-0.00484636	0.769306	0.969279		NA
CCND3		6	-0.303856	NA	-0.00875596	0.769414	0.969279		NA
ASCC2		22	0.0126779	NA	-0.00558918	0.769475	0.969279		NA
SS18L2		3	-1.97637	NA	-0.00957663	0.769481	0.969279		NA
FH		1	-0.347489	NA	0.0064321	0.769506	0.969279		NA
TRMT112		11	-1.77515	NA	0.00733409	0.769509	0.969279		NA
NLRP11		19	0.039219	NA	0.00368458	0.769554	0.969279		NA
TRMT10B		9	-0.00152669	NA	-0.00509369	0.769605	0.969279		NA
CLDN15		7	0.05705	NA	0.00426525	0.769608	0.969279		NA
C1orf115		1	0.0682793	NA	-0.00449557	0.769647	0.969279		NA
PPP6R1		19	0.0200944	NA	-0.00564466	0.769738	0.969279		NA
ZNF32		10	0.0759854	NA	-0.00372657	0.769742	0.969279		NA
ITPR2		12	0.0760379	NA	0.00384727	0.769969	0.96931		NA
SGTA		19	-0.132438	NA	0.00437002	0.770004	0.96931		NA
MOK		14	-0.449284	NA	0.00516308	0.770022	0.96931		NA
CASR		3	-0.0359597	NA	0.00427451	0.770063	0.96931		NA
MIEF1		22	-0.136586	NA	-0.00574484	0.770298	0.96931		NA
ZNF564		19	-0.0543496	NA	0.00421332	0.770412	0.96931		NA
AZIN1		8	-0.259619	NA	0.0062467	0.770476	0.96931		NA
FAM120C		X	-0.0432314	Inactive	0.00472332	0.770479	0.96931		NA
CSTA		3	-0.21218	NA	0.00451403	0.770484	0.96931		NA
CHCHD3		7	-0.237243	NA	-0.00581722	0.770551	0.96931		NA
ABCF2		7	-0.180096	NA	0.00484435	0.770612	0.96931		NA
ABHD1		2	-0.00604083	NA	0.00432398	0.770635	0.96931		NA
PRSS38		1	-0.0363585	NA	0.00432358	0.770733	0.96931		NA
NCAPD2		12	-1.00387	NA	-0.0070597	0.770738	0.96931		NA
OR51B6		11	0.016324	NA	0.00458441	0.770791	0.96931		NA
PARP8		5	0.0355553	NA	0.00474738	0.770804	0.96931		NA
ALG3		3	0.0180427	NA	-0.0062568	0.770821	0.96931		NA
ABHD4		14	0.0603583	NA	0.00409682	0.77089	0.96931		NA
SLC29A1		6	-0.0324156	NA	0.0038994	0.77089	0.96931		NA
MC2R		18	0.110681	NA	-0.0037591	0.770921	0.96931		NA
PAX6		11	-0.0586341	NA	0.00516667	0.771041	0.96931		NA
THRSP		11	-0.107676	NA	0.00406758	0.771126	0.96931		NA
DPH2		1	-0.486901	NA	0.00673102	0.771139	0.96931		NA
HGH1		8	-0.251658	NA	-0.00510446	0.771153	0.96931		NA
UNC45A		15	-0.511353	NA	-0.00655345	0.77121	0.96931		NA
TRIM52		5	-0.0610957	NA	0.00432428	0.771218	0.96931		NA
DCD		12	-0.0403424	NA	0.00386207	0.771281	0.96931		NA
PRND		20	0.130092	NA	-0.00401793	0.771283	0.96931		NA
SYTL4		X	0.0863049	Escape	0.00502257	0.771318	0.96931		NA
C11orf65		11	-0.188569	NA	-0.00422298	0.771471	0.969351		NA
NFKBIL1		6	0.0713189	NA	-0.00459211	0.771509	0.969351		NA
PPARA		22	-0.0663934	NA	-0.00486838	0.771665	0.969351		NA
SDCBP2		20	0.0427952	NA	-0.00427679	0.771706	0.969351		NA
ZNF219		14	0.162461	NA	0.00401482	0.771985	0.969351		NA
DYNLT1		6	-0.279002	NA	0.00560599	0.772051	0.969351		NA
DIP2B		12	-0.199109	NA	0.00506645	0.772058	0.969351		NA
HIST1H3G		6	-0.285128	NA	-0.0060444	0.772136	0.969351		NA
TMPPE		3	-0.0753421	NA	0.00407711	0.772162	0.969351		NA
VWCE		11	-0.0784643	NA	0.00499184	0.772167	0.969351		NA
ASPG		14	0.0900956	NA	-0.00408718	0.772167	0.969351		NA
ATP8B4		15	0.235703	NA	0.00436558	0.772222	0.969351		NA
CD302		2	-0.12266	NA	-0.00423419	0.772295	0.969351		NA
ACY1		3	0.0440325	NA	-0.00418576	0.772393	0.969351		NA
MCL1		1	-0.620002	NA	-0.0130131	0.772421	0.969351		NA
RD3		1	0.0847486	NA	-0.00554354	0.772488	0.969351		NA
CDK2AP1		12	-0.169133	NA	-0.00481826	0.772571	0.969351		NA
ABCA8		17	-0.0265711	NA	0.00469363	0.772645	0.969351		NA
LRAT		4	0.0186833	NA	-0.00406167	0.772701	0.969351		NA
SPINT1		15	-0.237076	NA	0.00567685	0.772706	0.969351		NA
RADIL		7	-0.234624	NA	-0.0045858	0.772891	0.969351		NA
ZC3HAV1		7	-0.0993214	NA	-0.00488154	0.772917	0.969351		NA
NLGN2		17	-0.0767556	NA	-0.00450199	0.772946	0.969351		NA
ZFP36L2		2	-0.279577	NA	0.00679135	0.773071	0.969351		NA
MRM3		17	-0.325305	NA	-0.00649713	0.773091	0.969351		NA
ANKRD23		2	-0.198799	NA	-0.00432867	0.773194	0.969351		NA
DCAF12		9	0.0360911	NA	-0.00499625	0.773241	0.969351		NA
ANAPC4		4	-1.35907	NA	0.00746145	0.77325	0.969351		NA
FBXW10		17	0.113454	NA	0.00407314	0.773263	0.969351		NA
NEU3		11	-0.120613	NA	0.00458889	0.773292	0.969351		NA
AGAP2		12	-0.35167	NA	-0.00517241	0.773314	0.969351		NA
SIPA1		11	-0.221187	NA	0.00539916	0.773377	0.969351		NA
LILRB2		19	-0.156335	NA	0.00472379	0.773432	0.969351		NA
MATN2		8	-0.00748833	NA	0.00389254	0.773444	0.969351		NA
ATCAY		19	-0.201457	NA	0.00417018	0.773463	0.969351		NA
DYNC2H1		11	0.0278574	NA	0.00375071	0.773483	0.969351		NA
ARHGAP11B		15	-0.411391	NA	-0.00511138	0.773682	0.969351		NA
MPP5		14	0.0560016	NA	0.00482393	0.773825	0.969351		NA
MAP3K8		10	0.00702175	NA	0.0042876	0.773953	0.969351		NA
HNRNPM		19	-1.11649	NA	0.00759214	0.773968	0.969351		NA
PRTN3		19	0.064726	NA	0.00455622	0.774047	0.969351		NA
NRG4		15	0.0684408	NA	-0.00417005	0.77405	0.969351		NA
SOX12		20	0.102152	NA	-0.00523223	0.774077	0.969351		NA
HIST4H4		12	-0.0228411	NA	0.00442982	0.774096	0.969351		NA
ADCYAP1R1		7	-0.0566425	NA	0.00411772	0.774107	0.969351		NA
IQCF3		3	-0.0740393	NA	-0.00392283	0.774184	0.969351		NA
UACA		15	-0.132209	NA	-0.00449711	0.774247	0.969351		NA
LTBP3		11	-0.462985	NA	-0.00472246	0.774266	0.969351		NA
SOBP		6	-0.0405915	NA	0.00476543	0.774299	0.969351		NA
TONSL		8	-1.33379	NA	0.00666572	0.774306	0.969351		NA
ABCC4		13	0.0489116	NA	-0.00495539	0.774415	0.969351		NA
ZNF570		19	0.172938	NA	0.00437104	0.774435	0.969351		NA
DHX58		17	-0.261733	NA	-0.00455659	0.774479	0.969351		NA
EIF3A		10	-1.56707	NA	0.00663745	0.774483	0.969351		NA
SPOUT1		9	-1.37546	NA	-0.00579687	0.774498	0.969351		NA
ZSWIM3		20	0.0782843	NA	0.00409593	0.774515	0.969351		NA
YPEL5		2	-0.873723	NA	0.0118183	0.774587	0.969351		NA
SLC35G2		3	0.199181	NA	0.00401559	0.774599	0.969351		NA
TRO		X	0.165928	Inactive	-0.00444096	0.774703	0.969351		NA
SCGB1D2		11	-0.140815	NA	-0.00425203	0.774739	0.969351		NA
SLC25A48		5	-0.27326	NA	-0.00548588	0.774756	0.969351		NA
PPP1R8		1	-1.29927	NA	0.00736784	0.774818	0.969351		NA
LRP5		11	-0.239407	NA	-0.00494523	0.774828	0.969351		NA
KRTAP17.1	KRTAP17-1	17	-0.210767	Inactive	0.00410233	0.774856	0.969351		NA
ZKSCAN1		7	-0.214502	NA	-0.00481896	0.77491	0.969351		NA
CFB		6	-0.30085	NA	0.00456266	0.774926	0.969351		NA
SNRPC		6	-1.25603	NA	0.00587362	0.774979	0.969351		NA
C15orf40		15	-0.217672	NA	-0.00425993	0.775099	0.969351		NA
CORO7		16	-0.169285	NA	0.00462223	0.775153	0.969351		NA
KPNA6		1	-0.478452	NA	-0.00515486	0.775411	0.969351		NA
NUDT7		16	-0.124356	NA	0.00392992	0.775451	0.969351		NA
IL36G		2	-0.13058	NA	-0.00450023	0.775505	0.969351		NA
ZNF384		12	-0.170162	NA	0.00598778	0.775626	0.969351		NA
CHAC2		2	0.0243762	NA	-0.00434966	0.775727	0.969351		NA
SYT15		10	-0.306403	NA	0.00586388	0.775811	0.969351		NA
KIF18A		11	-1.22456	NA	0.014489	0.77586	0.969351		NA
PHACTR3		20	-0.10925	NA	-0.00434798	0.775899	0.969351		NA
KIF23		15	-1.26646	NA	0.0066709	0.775932	0.969351		NA
MTRNR2L5		10	-0.0757901	NA	0.00380658	0.775974	0.969351		NA
RAC2		22	-0.102451	NA	-0.00482411	0.775984	0.969351		NA
TTF2		1	-0.790972	NA	0.00799664	0.775988	0.969351		NA
GABRQ		X	0.0323733	NA	-0.00420147	0.776083	0.969351		NA
VSX2		14	-0.0843613	NA	0.0044912	0.776201	0.969351		NA
SPINT4		20	0.122214	NA	0.00380951	0.776236	0.969351		NA
SLC30A7		1	-0.21462	NA	0.00477115	0.776246	0.969351		NA
JUNB		19	-0.35976	NA	0.00764915	0.776297	0.969351		NA
BCL9L		11	-0.257842	NA	-0.00706848	0.776407	0.969351		NA
ABHD12		20	-0.0305555	NA	0.00447799	0.776557	0.969351		NA
RNF7		3	-0.000162161	NA	-0.00658925	0.776568	0.969351		NA
NFKBIE		6	-0.510463	NA	0.0057682	0.776601	0.969351		NA
NTRK1		1	0.0250666	NA	0.00390504	0.776634	0.969351		NA
CLIC3		9	0.0151473	NA	-0.00404675	0.776698	0.969351		NA
TEX264		3	0.00834802	NA	-0.004031	0.776732	0.969351		NA
FAM83D		20	-0.0142161	NA	-0.00557283	0.776735	0.969351		NA
KRTAP5.6	KRTAP5-6	11	0.0875676	Inactive	-0.00460307	0.777077	0.969351		NA
SYCP3		12	0.00702108	NA	0.00447434	0.777141	0.969351		NA
C2orf40		2	0.0902295	Inactive	0.00506061	0.77721	0.969351		NA
A1CF		10	0.0631397	NA	0.00408435	0.777275	0.969351		NA
FAM78A		9	-0.103293	NA	-0.00414789	0.777283	0.969351		NA
ALOX15B		17	0.15166	NA	0.0046905	0.777312	0.969351		NA
SIM2		21	-0.0572225	NA	0.00441496	0.777313	0.969351		NA
KLHL12		1	-0.244419	NA	-0.00460145	0.777348	0.969351		NA
TICRR		15	-1.18877	NA	-0.00673737	0.777355	0.969351		NA
ANKRD31		5	-0.323587	NA	0.00460915	0.777435	0.969351		NA
EMP3		19	-0.0395628	NA	-0.00447774	0.777498	0.969351		NA
BRMS1L		14	-0.174572	NA	-0.00478331	0.777528	0.969351		NA
FOXK1		7	-0.222744	NA	-0.00967425	0.77755	0.969351		NA
FPR1		19	0.0755357	NA	0.00422001	0.77761	0.969351		NA
CLEC4D		12	-0.102215	NA	-0.00418964	0.777668	0.969351		NA
DHPS		19	-1.12739	NA	-0.00723721	0.777717	0.969351		NA
ADAMTS19		5	0.179992	NA	0.00416487	0.777731	0.969351		NA
TRPS1		8	0.247145	NA	0.00803353	0.777757	0.969351		NA
TEX46		1	0.00699244	NA	-0.00400986	0.777812	0.969351		NA
MED13		17	-0.00239553	NA	0.00761409	0.777828	0.969351		NA
PCDH15		10	0.163945	NA	0.00374082	0.777883	0.969351		NA
HEPN1		11	0.0856983	NA	0.00381507	0.777933	0.969351		NA
UTP25		1	-0.660608	NA	0.00509785	0.777948	0.969351		NA
BMP7		20	0.0907731	NA	-0.00451495	0.778016	0.969351		NA
ZNF479		7	0.0725568	NA	-0.00513759	0.778023	0.969351		NA
SLC5A2		16	-0.0676174	NA	-0.00404076	0.778027	0.969351		NA
INSM1		20	0.0808385	NA	0.00472537	0.778028	0.969351		NA
SPINK5		5	0.164258	NA	0.00332261	0.778115	0.969351		NA
RNF166		16	-0.0248221	NA	0.00341999	0.778123	0.969351		NA
ARHGEF18		19	0.0730899	NA	-0.00476335	0.778232	0.969351		NA
SH2D1B		1	-0.0752284	NA	0.00398699	0.778336	0.969351		NA
PTPRR		12	-0.12647	NA	0.00440996	0.77834	0.969351		NA
DIDO1		20	-0.476991	NA	-0.00666702	0.778409	0.969351		NA
CYP4F11		19	-0.491662	NA	-0.00558417	0.778434	0.969351		NA
NCMAP		1	-0.0258285	NA	0.00452414	0.778439	0.969351		NA
PFKP		10	0.0576382	NA	-0.00638178	0.778509	0.969351		NA
TRMT44		4	0.0759031	NA	-0.00399667	0.778531	0.969351		NA
LAMC3		9	-0.0974208	NA	-0.00459462	0.778538	0.969351		NA
CWC27		5	0.0932868	NA	0.00408683	0.778545	0.969351		NA
TGFB1I1		16	0.0340968	NA	0.00436699	0.778574	0.969351		NA
OARD1		6	-0.0330091	NA	0.00378036	0.778581	0.969351		NA
VAMP7		X	0.109507	Inactive	0.00430294	0.778636	0.969351		NA
GCK		7	0.0855458	NA	-0.00366456	0.77868	0.969351		NA
POLR2B		4	-1.59139	NA	-0.00655595	0.778877	0.96953		NA
TCF19		6	-0.156549	NA	0.00461937	0.779229	0.969793		NA
RBM27		5	-0.273556	NA	0.00685456	0.779377	0.969793		NA
CFAP100		3	-0.0508044	NA	0.00425106	0.779401	0.969793		NA
KCTD11		17	-0.162214	NA	-0.00412332	0.779439	0.969793		NA
TMEM173		5	0.0791536	NA	-0.00418669	0.779512	0.969793		NA
TRAM1		8	0.159336	NA	0.00410118	0.779551	0.969793		NA
HAX1		1	-0.356289	NA	0.00499644	0.779579	0.969793		NA
DDX59		1	-0.814424	NA	-0.00574848	0.779612	0.969793		NA
DEF8		16	-0.101851	NA	-0.00520342	0.77966	0.969793		NA
LIMD1		3	-0.282899	NA	0.00441529	0.779749	0.969793		NA
MCOLN2		1	0.00846352	NA	-0.00413467	0.779795	0.969793		NA
ATG2A		11	-0.343699	NA	0.00489238	0.779902	0.969793		NA
HIST1H4B		6	-0.010544	NA	-0.00450216	0.779908	0.969793		NA
DNAJB2		2	0.0700726	NA	-0.00439471	0.779911	0.969793		NA
MOB3B		9	0.137494	NA	0.00413397	0.779964	0.969793		NA
OR52K1		11	0.0271022	NA	-0.00457928	0.779972	0.969793		NA
ZNF232		17	-0.185325	NA	0.00422866	0.780214	0.969793		NA
C9orf40		9	0.0257697	NA	0.0046699	0.78023	0.969793		NA
APCS		1	-0.180252	NA	-0.00401925	0.780244	0.969793		NA
TMEM232		5	0.118532	NA	-0.00452832	0.780271	0.969793		NA
ACVR1		2	0.1244	NA	0.0047766	0.780296	0.969793		NA
LEO1		15	-0.327908	NA	-0.00660832	0.780354	0.969793		NA
SCAF8		6	-0.165868	NA	-0.00870791	0.780404	0.969793		NA
MS4A7		11	0.038953	NA	-0.00479427	0.780434	0.969793		NA
FOLR2		11	0.217957	NA	0.00349915	0.780483	0.969793		NA
SUMO2		17	-0.649557	NA	0.00677356	0.780484	0.969793		NA
IFNA17		9	-0.0715345	NA	-0.0043551	0.780534	0.969793		NA
HTN1		4	0.155572	NA	0.00368562	0.780653	0.969875		NA
STPG2		4	-0.1452	NA	0.0042031	0.78073	0.969904		NA
TCP11X2		X	-0.0409667	NA	0.00365172	0.780857	0.96997		NA
HMBOX1		8	0.267225	NA	-0.00407991	0.780933	0.96997		NA
AXDND1		1	-0.143445	NA	-0.00410496	0.780944	0.96997		NA
RORA		15	0.010486	NA	0.00383311	0.781297	0.970295		NA
SLC52A1		17	-0.174886	NA	-0.00457644	0.781313	0.970295		NA
EOMES		3	0.0629351	NA	-0.00424115	0.781438	0.970339		NA
KRT8		12	-0.52995	NA	0.00579446	0.781455	0.970339		NA
KRTDAP		19	-0.382376	NA	0.00488756	0.78156	0.970403		NA
PATL2		15	0.219916	NA	-0.00437959	0.781705	0.970472		NA
ENOX1		13	-0.0644429	NA	-0.00437986	0.781723	0.970472		NA
PCDHA11		5	-0.113912	NA	0.0052654	0.781811	0.970515		NA
RAD51AP1		12	0.156768	NA	-0.00387511	0.781938	0.970571		NA
OR2M5		1	0.0953719	NA	0.00403723	0.781963	0.970571		NA
IL17D		13	-0.215376	NA	0.00543724	0.782118	0.970696		NA
TXNDC17		17	-0.322322	NA	0.00612054	0.78219	0.970719		NA
SEZ6		17	-0.171583	NA	-0.00487223	0.782383	0.970771		NA
SHROOM3		4	-0.0322798	NA	0.00436649	0.782525	0.970771		NA
DKC1		X	-1.38796	Inactive	0.00660986	0.782627	0.970771		NA
OR7E24		19	-0.26671	NA	0.00421275	0.782771	0.970771		NA
TEC		4	0.0543683	NA	-0.00418794	0.782775	0.970771		NA
C8orf48		8	0.211217	NA	-0.00344812	0.782795	0.970771		NA
RNF144A		2	0.259666	NA	0.00393995	0.782802	0.970771		NA
TMOD3		15	0.104001	NA	0.00525358	0.782803	0.970771		NA
HEXA		15	0.0165164	NA	0.00405223	0.782841	0.970771		NA
WDSUB1		2	-0.0768221	NA	-0.00413146	0.782865	0.970771		NA
HBEGF		5	-0.122947	NA	0.00365628	0.782883	0.970771		NA
SPATA22		17	-0.127199	NA	0.00407951	0.782915	0.970771		NA
PPP2R1B		11	0.0358583	NA	-0.00377899	0.782968	0.970771		NA
DEFB112		6	0.151194	NA	0.0039206	0.78326	0.970771		NA
HRASLS5		11	-0.244567	Inactive	-0.00450811	0.783267	0.970771		NA
TINF2		14	-1.35826	NA	-0.00788793	0.783281	0.970771		NA
ERG		21	0.0121797	NA	-0.0039835	0.783344	0.970771		NA
NDUFAF5		20	-0.211643	NA	0.00554044	0.783419	0.970771		NA
BTN3A2		6	0.15233	NA	0.00373415	0.783433	0.970771		NA
WDFY1		2	0.148491	NA	-0.00394522	0.783466	0.970771		NA
C18orf54		18	0.0144717	NA	0.00381362	0.78347	0.970771		NA
RAC3		17	-0.505957	NA	0.00491998	0.783473	0.970771		NA
PRPF38B		1	-1.42763	NA	0.00730192	0.783492	0.970771		NA
OR10A3		11	0.123267	NA	-0.0032737	0.783541	0.970771		NA
ZNF621		3	0.149858	NA	-0.00418998	0.783689	0.970771		NA
SPSB4		3	-0.0267144	NA	0.00435186	0.783696	0.970771		NA
ZNF648		1	-0.188807	NA	0.00442639	0.78377	0.970771		NA
ARR3		X	-0.00782761	Inactive	-0.00430904	0.783971	0.970771		NA
RPEL1		10	0.207715	NA	0.00462273	0.783982	0.970771		NA
RNF130		5	0.113854	NA	0.00373688	0.784026	0.970771		NA
GJB2		13	-0.0591584	NA	0.00467961	0.784132	0.970771		NA
CRELD2		22	5.41244e-05	NA	0.00442943	0.784134	0.970771		NA
SLC33A1		3	-0.174752	NA	0.00840772	0.78425	0.970771		NA
PF4V1		4	0.0456398	NA	0.00466363	0.784275	0.970771		NA
SF3B2		11	-1.24005	NA	-0.00629521	0.784291	0.970771		NA
WFDC3		20	0.00507471	NA	0.00407626	0.784415	0.970771		NA
ADH4		4	0.0506517	NA	-0.00352421	0.784454	0.970771		NA
WASHC5		8	-0.371525	NA	-0.00613623	0.78452	0.970771		NA
HEPACAM2		7	0.0269535	NA	-0.00407922	0.784618	0.970771		NA
PCTP		17	-0.052666	NA	0.00404634	0.78462	0.970771		NA
FAM227B		15	-0.0931386	NA	-0.00387996	0.784637	0.970771		NA
RUBCN		3	0.148486	NA	0.00446535	0.78478	0.970771		NA
CCNJ		10	-0.201964	NA	-0.0037554	0.78485	0.970771		NA
TSEN54		17	-0.978877	NA	-0.00550641	0.784853	0.970771		NA
DHX9		1	-0.746537	NA	0.00707672	0.784862	0.970771		NA
VAMP3		1	0.0222872	NA	0.00398567	0.784867	0.970771		NA
TBXT		6	0.0590894	NA	-0.00634101	0.784897	0.970771		NA
BICDL1		12	-0.0586508	NA	-0.00450053	0.784924	0.970771		NA
KRTAP10.8	KRTAP10-8	21	-0.290157	Inactive	-0.00489476	0.785028	0.970771		NA
RINL		19	0.017089	NA	0.00434133	0.785121	0.970771		NA
ARHGEF4		2	-0.000526402	NA	-0.00435821	0.785121	0.970771		NA
PDE1A		2	0.149391	NA	0.003471	0.785143	0.970771		NA
AMZ1		7	-0.124675	NA	0.00436882	0.785182	0.970771		NA
CREBZF		11	-0.157597	NA	0.00445523	0.785202	0.970771		NA
NFKBID		19	-0.0944603	NA	-0.00508543	0.785248	0.970771		NA
TCEAL1		X	-0.0244672	Inactive	-0.00386074	0.785277	0.970771		NA
SPATA16		3	0.0655487	NA	-0.00335643	0.785285	0.970771		NA
MGAT5B		17	0.237503	NA	-0.00366517	0.785419	0.970797		NA
MYBPC1		12	-0.0297945	NA	-0.00415888	0.785426	0.970797		NA
KIAA1257		3	-0.0887193	NA	-0.00419162	0.785467	0.970797		NA
IQSEC2		X	0.127504	Escape	-0.00362181	0.785595	0.970841		NA
DUT		15	-1.52375	NA	-0.00734949	0.785631	0.970841		NA
GJB5		1	-0.0163074	NA	-0.00468329	0.785706	0.970841		NA
SSTR2		17	-0.0683311	NA	-0.00410084	0.785739	0.970841		NA
LEMD3		12	-0.183907	NA	-0.00552097	0.785794	0.970841		NA
NXPE1		11	0.0705549	NA	-0.00362778	0.785849	0.970841		NA
PCDHGA6		5	-0.0343917	NA	-0.0037723	0.785899	0.970841		NA
TTI1		20	-1.03293	NA	-0.00576127	0.785932	0.970841		NA
ERAL1		17	-0.535861	NA	-0.00615312	0.786316	0.971061		NA
HNMT		2	-0.141146	NA	-0.00431525	0.786317	0.971061		NA
TERF2		16	-1.10978	NA	0.00672362	0.786326	0.971061		NA
ANXA5		4	0.13027	NA	-0.00330984	0.786349	0.971061		NA
KMT2A		11	-0.276621	NA	0.00882854	0.78641	0.971061		NA
NLRC4		2	0.131409	NA	0.00412741	0.786462	0.971061		NA
GALC		14	-0.175363	NA	-0.00395617	0.786485	0.971061		NA
IL20RB		3	0.154433	NA	0.00353222	0.786579	0.971111		NA
ADRA2A		10	-0.0362437	NA	-0.00419781	0.786864	0.971274		NA
CCDC169		13	0.170017	NA	-0.00398257	0.786973	0.971274		NA
TRIM13		13	0.0686584	NA	-0.00347558	0.787166	0.971274		NA
ATN1		12	-0.237196	NA	-0.0048665	0.787179	0.971274		NA
ISX		22	-0.0110912	NA	0.00391834	0.787195	0.971274		NA
TCTA		3	0.00223555	NA	-0.00381424	0.787303	0.971274		NA
RAB38		11	0.00992485	NA	-0.00400807	0.787304	0.971274		NA
GEMIN7		19	-0.668065	NA	0.00571056	0.787394	0.971274		NA
TMEM178A		2	-0.109046	NA	-0.00487538	0.787416	0.971274		NA
FCRLA		1	0.235367	NA	0.00356637	0.787438	0.971274		NA
SRPK1		6	-0.0821191	NA	0.00499838	0.787439	0.971274		NA
MAPK12		22	-0.119772	NA	-0.0047713	0.787453	0.971274		NA
POMGNT1		1	-0.125783	NA	-0.00417696	0.787541	0.971274		NA
CA5B		X	-0.0814079	Escape	0.00407312	0.787552	0.971274		NA
MAPK6		15	-0.21182	NA	0.00503407	0.787568	0.971274		NA
CYHR1		8	-0.342377	NA	0.00530809	0.787569	0.971274		NA
TRMT61A		14	-0.428243	NA	0.00673552	0.787726	0.971378		NA
C5orf47		5	0.00904641	NA	-0.0043461	0.78776	0.971378		NA
TMBIM6		12	0.0880693	NA	0.0039826	0.787936	0.971528		NA
EPOP		17	-0.636268	NA	-0.00504739	0.788186	0.971771		NA
CEP55		10	-0.497891	NA	0.00734566	0.788289	0.971774		NA
SDHD		11	-0.935877	NA	0.00638624	0.788324	0.971774		NA
MRPL57		13	-1.03669	NA	-0.00835464	0.788424	0.971774		NA
REN		1	-0.0692739	NA	0.0041711	0.788439	0.971774		NA
DNAJA4		15	0.0770626	NA	0.00406857	0.788502	0.971774		NA
TECRL		4	0.0606831	NA	0.0041041	0.78851	0.971774		NA
LRRD1		7	0.0993167	NA	0.00468328	0.788585	0.971799		NA
CXCR4		2	0.0710053	NA	0.00351388	0.788888	0.972107		NA
ZNF730		19	-0.0986427	NA	-0.00386927	0.789172	0.97239		NA
LYPLA1		8	-0.076299	NA	0.00425397	0.789372	0.972571		NA
C6orf62		6	0.0910558	NA	0.00373432	0.789627	0.97263		NA
TMEM185A		X	0.00466568	Inactive	0.00393804	0.789647	0.97263		NA
ELL		19	-1.20383	NA	0.009298	0.789649	0.97263		NA
SYT4		18	0.178617	NA	0.00332047	0.789677	0.97263		NA
ESPL1		12	-1.75062	NA	0.00726762	0.789688	0.97263		NA
RAD51AP2		2	0.0877435	NA	-0.0042348	0.789759	0.972652		NA
SLC31A1		9	-0.309367	NA	-0.0058679	0.789841	0.972685		NA
OR9I1		11	0.0154222	NA	-0.00417165	0.789894	0.972685		NA
MON2		12	-0.219012	NA	0.00844004	0.789976	0.97272		NA
PPM1E		17	-0.122829	NA	-0.0034145	0.79004	0.972729		NA
ARFGAP1		20	0.00422484	NA	0.00421485	0.790091	0.972729		NA
CALML5		10	-0.0554937	NA	-0.00418051	0.790189	0.972734		NA
TRIM56		7	0.0610858	NA	0.00437755	0.790202	0.972734		NA
XKR6		8	0.00737938	NA	-0.00468068	0.79029	0.972777		NA
TEDC1		14	-0.675348	NA	-0.00696353	0.790401	0.972826		NA
PRIMA1		14	-0.0257839	NA	0.00405881	0.79046	0.972826		NA
PARL		3	-0.259977	NA	0.00508199	0.790512	0.972826		NA
GTF3A		13	-1.27851	NA	0.00906105	0.790662	0.972826		NA
CAMKMT		2	-0.0859115	NA	-0.00418801	0.790765	0.972826		NA
NSMF		9	-0.202936	NA	-0.00430201	0.790776	0.972826		NA
CWC25		17	-0.516338	NA	-0.00492844	0.790793	0.972826		NA
CALN1		7	-0.238118	NA	-0.00388668	0.790837	0.972826		NA
SLC39A3		19	0.104347	NA	0.00394316	0.790862	0.972826		NA
TMEM116		12	0.0272579	NA	-0.00364382	0.790885	0.972826		NA
ZDHHC11		5	-0.198645	NA	0.00516824	0.790951	0.972826		NA
SULT1C3		2	0.125084	NA	-0.00338186	0.791014	0.972826		NA
GABRB2		5	0.00405715	NA	-0.00396168	0.791149	0.972826		NA
BRSK1		19	-0.0149628	NA	-0.00382245	0.79117	0.972826		NA
CLUH		17	-0.3407	NA	0.00567355	0.791175	0.972826		NA
WEE1		11	-1.93026	NA	-0.0072148	0.791258	0.972826		NA
LOXL3		2	-0.234261	NA	-0.00468933	0.791283	0.972826		NA
BRIX1		5	-1.16109	NA	0.00594278	0.791297	0.972826		NA
PHYKPL		5	-0.188963	NA	0.00379993	0.791591	0.973052		NA
PAQR8		6	-0.120231	NA	-0.00448476	0.791669	0.973052		NA
BAP1		3	-0.672514	NA	0.00788354	0.791717	0.973052		NA
CHPT1		12	0.0768883	NA	-0.00382219	0.79174	0.973052		NA
DDR1		6	-0.0320745	NA	-0.00422317	0.791749	0.973052		NA
DGKG		3	0.0412544	NA	0.00343151	0.791924	0.97315		NA
SLURP2		8	0.0188978	NA	0.00366769	0.791937	0.97315		NA
SYT3		19	-0.100956	NA	0.00377003	0.792057	0.973192		NA
DAB2IP		9	0.349545	NA	-0.00455103	0.792078	0.973192		NA
KCNK4		11	-0.365654	NA	-0.00475402	0.792164	0.973232		NA
MAFG		17	-0.212019	NA	-0.004817	0.792335	0.973375		NA
ZNF879		5	0.109152	NA	-0.00339717	0.792461	0.973405		NA
RPL17		18	-1.9773	NA	0.00815692	0.792493	0.973405		NA
XPOT		12	-0.420663	NA	-0.0058804	0.792589	0.973405		NA
INTS3		1	-1.54048	NA	0.0069935	0.792598	0.973405		NA
DPYSL5		2	-0.0372267	NA	0.00363788	0.792627	0.973405		NA
SLC18A2		10	0.0115091	NA	0.00350452	0.79278	0.973503		NA
PSMD13		11	-1.26505	NA	-0.00585783	0.79283	0.973503		NA
FBXO44		1	-0.0288653	NA	0.00348371	0.792869	0.973503		NA
SOWAHC		2	-0.246379	NA	-0.00448025	0.793063	0.973607		NA
TIGD6		5	-0.093241	NA	-0.00398807	0.793094	0.973607		NA
FAM136A		2	-0.649539	NA	0.00516208	0.793163	0.973607		NA
MVB12A		19	-0.141542	NA	-0.00439467	0.793168	0.973607		NA
KIFC1		6	-0.203922	NA	0.0055235	0.793342	0.973611		NA
TTPA		8	0.155485	NA	-0.00347646	0.793371	0.973611		NA
SLC4A4		4	0.101158	NA	0.00427408	0.793419	0.973611		NA
TRIM17		1	-0.168871	NA	0.00395375	0.793489	0.973611		NA
HOOK1		1	0.0331912	NA	-0.00411199	0.793489	0.973611		NA
GALNT17		7	0.0737827	NA	0.00361322	0.793494	0.973611		NA
MANBAL		20	-0.0953189	NA	0.00413407	0.793629	0.973657		NA
RIMKLB		12	-0.13673	NA	0.00456311	0.793638	0.973657		NA
RPS6KA6		X	0.0394869	Inactive	-0.004006	0.793694	0.973658		NA
CCDC97		19	0.0260328	NA	-0.00446149	0.79376	0.97367		NA
SNX18		5	-0.0512476	NA	0.00411093	0.79381	0.97367		NA
PPFIBP1		12	0.0239249	NA	0.00359832	0.794073	0.973765		NA
GATB		4	-0.327124	NA	0.00594198	0.794082	0.973765		NA
CES2		16	-0.11481	NA	-0.00404555	0.794265	0.973765		NA
KCNJ10		1	-0.00983109	NA	0.00380003	0.794274	0.973765		NA
SLC45A3		1	0.0374889	NA	-0.00345492	0.794433	0.973765		NA
ENDOD1		11	0.00923345	NA	0.00389045	0.794501	0.973765		NA
TOX		8	-0.0191561	NA	0.00407579	0.794539	0.973765		NA
SLC2A10		20	-0.0787485	NA	0.00434334	0.794596	0.973765		NA
CFAP44		3	-0.177428	NA	0.00395196	0.794664	0.973765		NA
TRAPPC3		1	-1.38549	NA	-0.0060454	0.794684	0.973765		NA
KLHL31		6	0.0276128	NA	-0.00345832	0.794723	0.973765		NA
NOMO1		16	0.140417	NA	0.0032222	0.794784	0.973765		NA
SUPT20H		13	-0.298757	NA	0.012199	0.794791	0.973765		NA
FAM131A		3	-0.0925524	NA	-0.00400153	0.794822	0.973765		NA
SIRPD		20	0.22231	NA	-0.00366292	0.794824	0.973765		NA
KLHDC1		14	-0.0791278	NA	-0.00444725	0.794893	0.973765		NA
FAM243A		21	0.297776	NA	0.00428851	0.794939	0.973765		NA
ZIC2		13	0.0183676	NA	0.00585288	0.795015	0.973765		NA
SUMO4		6	0.00388828	NA	-0.00407124	0.795124	0.973765		NA
CD46		1	0.100673	NA	-0.00536111	0.795224	0.973765		NA
HNF1B		17	-0.303352	NA	0.0117104	0.795272	0.973765		NA
GUCY2C		12	0.120074	NA	-0.0040233	0.795288	0.973765		NA
MLST8		16	-0.782535	NA	0.00828916	0.795427	0.973765		NA
MDFIC		7	0.167108	NA	-0.00368637	0.795475	0.973765		NA
PNRC2		1	-0.358204	NA	-0.00487757	0.7955	0.973765		NA
TOPBP1		3	-0.970049	NA	-0.00615726	0.795543	0.973765		NA
SUPT16H		14	-1.04287	NA	-0.00595911	0.795615	0.973765		NA
FAM170B		10	0.129476	NA	-0.00358124	0.79565	0.973765		NA
KCTD8		4	-0.0575151	NA	0.00425654	0.795669	0.973765		NA
KRTAP22.2	KRTAP22-2	21	0.211264	Inactive	-0.00295612	0.795676	0.973765		NA
NSF		17	-1.49875	NA	0.00636817	0.795703	0.973765		NA
SH3BP5		3	-0.00889609	NA	-0.0044386	0.795864	0.973765		NA
ZNF365		10	-0.0135814	NA	-0.00353593	0.795967	0.973765		NA
SLC39A8		4	-0.0508874	NA	0.00417572	0.796225	0.973765		NA
LIPE		19	-0.133364	NA	-0.00471479	0.796238	0.973765		NA
SLC10A5		8	0.116972	NA	-0.00411203	0.796286	0.973765		NA
RP9		7	-0.01831	NA	0.0042005	0.79632	0.973765		NA
RRAGD		6	-0.218959	NA	0.00472463	0.796322	0.973765		NA
GSTA5		6	-0.0334878	NA	0.00408694	0.796365	0.973765		NA
GABPA		21	-0.539699	NA	0.00571354	0.796467	0.973765		NA
DFFA		1	-0.0371623	NA	-0.00378245	0.796486	0.973765		NA
FGFR1OP		6	-0.846052	NA	0.00926847	0.796541	0.973765		NA
DNAJC11		1	-0.789465	NA	0.0087458	0.796554	0.973765		NA
OR2T4		1	-0.0489284	NA	0.00361573	0.796589	0.973765		NA
MYO3B		2	-0.196667	NA	0.00392647	0.796649	0.973765		NA
LRRC52		1	0.215089	NA	0.00436696	0.796651	0.973765		NA
IRX1		5	0.088799	NA	-0.00494688	0.796703	0.973765		NA
LIM2		19	0.0868162	NA	0.00387038	0.796849	0.973765		NA
ANKRD54		22	-0.3092	NA	-0.0046968	0.796957	0.973765		NA
PPM1F		22	0.0708794	NA	-0.00661516	0.796965	0.973765		NA
TMEM176B		7	0.0258769	NA	0.00360076	0.797034	0.973765		NA
ARMC3		10	0.0997933	NA	-0.00358881	0.797071	0.973765		NA
CENPC		4	-0.701191	NA	-0.00572055	0.797112	0.973765		NA
ZNF530		19	0.14497	NA	0.00348583	0.797138	0.973765		NA
RIPK2		8	0.000977294	NA	-0.00418843	0.797283	0.973765		NA
MBOAT2		2	0.0725929	NA	-0.00437624	0.797297	0.973765		NA
EXPH5		11	0.108239	NA	0.0034903	0.79735	0.973765		NA
CDKN3		14	-0.0207382	NA	-0.00383966	0.797361	0.973765		NA
NR4A1		12	-0.152582	NA	0.00438694	0.797431	0.973765		NA
HNF4A		20	0.0660767	NA	-0.00433632	0.797523	0.973765		NA
S100A11		1	-0.346498	NA	0.004651	0.797573	0.973765		NA
ARFRP1		20	-0.692328	NA	0.00735114	0.797687	0.973765		NA
OR8K1		11	0.0295007	NA	0.00362367	0.797698	0.973765		NA
ARL15		5	0.0803024	NA	0.00425881	0.797711	0.973765		NA
DERL2		17	-0.510649	NA	-0.00854053	0.797721	0.973765		NA
HTR2B		2	-0.0293015	NA	0.00403102	0.797745	0.973765		NA
ALPI		2	0.00318722	NA	-0.00399163	0.797826	0.973765		NA
BBX		3	0.0121508	NA	-0.00414024	0.797916	0.973765		NA
CNTN2		1	-0.183673	NA	-0.00398909	0.797922	0.973765		NA
RBM5		3	-0.307671	NA	-0.00696501	0.798042	0.973765		NA
FAM129B		9	-0.0676581	Inactive	-0.00536665	0.798421	0.973765		NA
MYO1A		12	-0.165752	NA	0.00468975	0.798556	0.973765		NA
YIPF2		19	-0.182341	NA	-0.00517952	0.798586	0.973765		NA
PRDM15		21	0.00299358	NA	-0.00472222	0.798629	0.973765		NA
SIAH2		3	0.0975628	NA	0.00488505	0.798676	0.973765		NA
POP4		19	-0.57552	NA	-0.00642913	0.798699	0.973765		NA
HOXC11		12	-0.213162	NA	0.00434313	0.79871	0.973765		NA
TBX3		12	-0.219124	NA	-0.00553985	0.798718	0.973765		NA
CMPK2		2	-0.282039	NA	0.00453343	0.798744	0.973765		NA
KIAA1841		2	0.0325548	NA	0.0030432	0.79875	0.973765		NA
ABCA1		9	-0.0197838	NA	-0.00420538	0.798794	0.973765		NA
RPL7		8	-1.37381	NA	-0.00636351	0.798824	0.973765		NA
C19orf70		19	-0.403305	Inactive	0.0060409	0.798847	0.973765		NA
UCN3		10	0.112546	NA	-0.00393098	0.798868	0.973765		NA
SLITRK2		X	0.0122735	Inactive	0.00372513	0.798893	0.973765		NA
FAR2		12	-0.0653323	NA	-0.00424623	0.798916	0.973765		NA
SOX18		20	0.10054	NA	-0.00440057	0.798931	0.973765		NA
EIF4H		7	-0.153792	NA	0.00490935	0.798943	0.973765		NA
BDH1		3	-0.0650366	NA	-0.00357211	0.799005	0.973765		NA
SHKBP1		19	-0.0737265	NA	0.00382085	0.799034	0.973765		NA
PAPPA2		1	0.116539	NA	0.00403554	0.799045	0.973765		NA
GFI1B		9	-0.130028	NA	-0.00367416	0.799085	0.973765		NA
DENND6A		3	0.149008	NA	-0.00321688	0.799088	0.973765		NA
FAM13B		5	0.0119601	NA	0.00350831	0.79911	0.973765		NA
RETREG3		17	-0.111994	NA	0.0044962	0.799117	0.973765		NA
CA3		8	0.0929713	NA	0.00400363	0.799128	0.973765		NA
EVI5		1	-0.179714	NA	0.00382579	0.799165	0.973765		NA
CUZD1		10	0.0632717	NA	-0.00353337	0.799178	0.973765		NA
WNT16		7	0.0913014	NA	-0.00482842	0.799252	0.973765		NA
RETNLB		3	-0.192806	NA	0.00412997	0.799262	0.973765		NA
CHST15		10	0.0953184	NA	0.00370923	0.799365	0.973799		NA
ZNF236		18	-0.528924	NA	0.0066052	0.799398	0.973799		NA
DNAJB4		1	0.0605852	NA	0.00324464	0.79961	0.973992		NA
SMG5		1	-1.01692	NA	-0.00537936	0.799778	0.974131		NA
UBXN10		1	-0.023277	NA	-0.00325304	0.799897	0.97419		NA
CALML4		15	-0.0847653	NA	-0.00368858	0.799934	0.97419		NA
RAB35		12	-0.100768	NA	-0.00902098	0.800098	0.974209		NA
RBP5		12	0.0442243	NA	-0.00372149	0.800114	0.974209		NA
PTPDC1		9	0.0103335	NA	0.00370701	0.800166	0.974209		NA
OR1I1		19	-0.0651761	NA	0.00380882	0.800174	0.974209		NA
IGFLR1		19	-0.216735	NA	-0.00469883	0.800218	0.974209		NA
UGT1A9		2	0.00068364	NA	0.00351288	0.800317	0.974264		NA
PNO1		2	-0.53631	NA	-0.00579332	0.800431	0.974313		NA
SMIM15		5	-0.0369737	NA	0.00403508	0.800569	0.974313		NA
XPNPEP3		22	-0.0497892	NA	-0.00479714	0.800634	0.974313		NA
LZIC		1	0.0131934	NA	0.00387029	0.800703	0.974313		NA
SPATA9		5	-0.0427282	NA	0.0033589	0.800731	0.974313		NA
PNMA8B		19	-0.00689502	NA	0.00348597	0.800741	0.974313		NA
TMEM187		X	-0.0520023	Inactive	0.00400204	0.800783	0.974313		NA
MAPK8		10	0.282293	NA	-0.00321852	0.800787	0.974313		NA
MUC6		11	-0.0310005	NA	-0.00404848	0.800947	0.974372		NA
MINDY1		1	-0.417065	NA	0.00431888	0.801093	0.974372		NA
LMTK2		7	-0.159495	NA	-0.00516657	0.80112	0.974372		NA
RTP5		2	0.169751	NA	-0.00397745	0.801176	0.974372		NA
BPIFA1		20	0.137763	NA	-0.00357114	0.801205	0.974372		NA
ORM1		9	-0.137859	NA	-0.0038636	0.801236	0.974372		NA
GNRHR		4	-0.0541645	NA	-0.00327623	0.801271	0.974372		NA
CD40LG		X	0.0750193	Variable	0.00368407	0.801286	0.974372		NA
HNRNPU		1	-1.06725	NA	0.00691039	0.80132	0.974372		NA
ARMH4		14	-0.0283894	NA	0.00404121	0.801412	0.974418		NA
MEOX2		7	0.122621	NA	0.00366771	0.801505	0.974434		NA
ATP6V0A1		17	-0.245196	NA	-0.00538301	0.801638	0.974434		NA
MRC2		17	-0.0069912	NA	0.00382577	0.801701	0.974434		NA
NAA11		4	0.00999317	NA	0.00398827	0.801735	0.974434		NA
TRPM4		19	0.00944836	NA	0.00459192	0.801801	0.974434		NA
EIF4E3		3	-0.0336041	NA	-0.00346865	0.801836	0.974434		NA
FERD3L		7	0.00428911	NA	-0.00370099	0.801851	0.974434		NA
BTNL3		5	-0.00881723	NA	0.00365142	0.801855	0.974434		NA
GLYATL2		11	0.367717	NA	-0.00367952	0.801931	0.974462		NA
ARHGEF25		12	-0.0904072	NA	0.00435435	0.802229	0.974758		NA
SPRR2F		1	0.00569826	NA	0.00290491	0.802453	0.974764		NA
SMIM12		1	-0.0823718	NA	0.00394079	0.802463	0.974764		NA
DDX11		12	-0.950335	NA	-0.00564831	0.802675	0.974764		NA
APOA1		11	-0.0446575	NA	-0.00419922	0.8027	0.974764		NA
TRIM16		17	0.0540616	NA	-0.00355357	0.802706	0.974764		NA
SACM1L		3	-1.07035	NA	0.0056548	0.802868	0.974764		NA
VAPA		18	-0.187247	NA	0.00501862	0.802879	0.974764		NA
CCDC144A		17	-0.462193	NA	0.00511061	0.802935	0.974764		NA
ATP6V1H		8	-0.735754	NA	-0.00678013	0.802963	0.974764		NA
PROCR		20	-0.0686139	NA	0.00441383	0.802995	0.974764		NA
IL12B		5	0.159183	NA	-0.0037384	0.803011	0.974764		NA
CLCN1		7	0.0611933	NA	-0.00363281	0.803018	0.974764		NA
CTRC		1	-0.0447797	NA	0.00355464	0.803066	0.974764		NA
ZNF195		11	-0.0930406	NA	0.00399725	0.803197	0.974764		NA
GCSAM		3	0.0472836	NA	-0.00353665	0.80323	0.974764		NA
TBC1D26		17	0.257153	NA	0.00319425	0.803231	0.974764		NA
TSHR		14	0.133159	NA	0.00315284	0.803362	0.974764		NA
PUM1		1	-0.385379	NA	-0.00627866	0.803381	0.974764		NA
SLC39A4		8	0.0953852	NA	0.00433615	0.803396	0.974764		NA
CCS		11	-0.275965	NA	0.00593173	0.803518	0.974764		NA
VSIG2		11	0.216246	NA	0.00311183	0.803562	0.974764		NA
UBAP2		9	-0.0448859	NA	-0.00397812	0.803694	0.974764		NA
TNFRSF10B		8	0.241017	NA	-0.0043774	0.803715	0.974764		NA
CES1		16	-0.0232529	NA	0.00419491	0.803736	0.974764		NA
FBXW7		4	-0.0273131	NA	0.00801027	0.803747	0.974764		NA
OR5M8		11	0.0550456	NA	0.00390959	0.803852	0.974764		NA
FARS2		6	-0.744147	NA	-0.00731046	0.803863	0.974764		NA
MID1		X	0.206314	Inactive	-0.00349295	0.80391	0.974764		NA
GPRIN3		4	-0.229545	NA	0.0037497	0.803948	0.974764		NA
CMTM4		16	-0.00828368	NA	0.00413045	0.80396	0.974764		NA
EPHA5		4	-0.273403	NA	0.00402404	0.803976	0.974764		NA
SLC30A5		5	-0.061356	NA	0.0041442	0.804058	0.974764		NA
ROPN1		3	-0.0851985	NA	0.00395553	0.804092	0.974764		NA
RNF169		11	-0.104291	NA	0.00443824	0.804215	0.974764		NA
WDR33		2	-0.623572	NA	0.00470067	0.804359	0.974764		NA
GCHFR		15	-0.0455317	NA	0.00375629	0.804383	0.974764		NA
NPBWR1		8	-0.0338042	NA	0.00414963	0.804396	0.974764		NA
RCOR2		11	-0.302934	NA	0.00444853	0.804416	0.974764		NA
TEX38		1	-0.108011	NA	-0.00317536	0.804451	0.974764		NA
RPL7L1		6	-0.814536	NA	0.00481653	0.804635	0.974764		NA
C3orf84		3	0.168636	NA	-0.00281681	0.804685	0.974764		NA
MMP28		17	-0.174945	NA	-0.00477316	0.804697	0.974764		NA
HAT1		2	-0.124666	NA	-0.00507799	0.804726	0.974764		NA
ELP6		3	-1.21234	NA	-0.0059567	0.804793	0.974764		NA
BZW2		7	0.0906541	NA	0.00405311	0.804825	0.974764		NA
CCDC87		11	-0.222692	NA	-0.00449775	0.804862	0.974764		NA
RDH16		12	-0.0305922	NA	0.0033065	0.804947	0.974764		NA
APC2		19	-0.163661	NA	-0.0041638	0.804969	0.974764		NA
SLC30A9		4	-0.276094	NA	0.00758841	0.804984	0.974764		NA
METTL18		1	0.167813	NA	0.00346149	0.804993	0.974764		NA
CACNA2D1		7	-0.0285368	NA	0.00379168	0.805063	0.974764		NA
TMEM71		8	0.181375	NA	-0.0031435	0.805095	0.974764		NA
WNT4		1	0.0218729	NA	0.00299185	0.805153	0.974764		NA
MYO3A		10	0.158291	NA	-0.00390004	0.805216	0.974764		NA
MAPRE2		18	-0.0125016	NA	-0.00385306	0.805221	0.974764		NA
CERS4		19	-0.251152	NA	-0.00360669	0.805247	0.974764		NA
PACRGL		4	0.228678	NA	0.00350429	0.805355	0.97483		NA
LRRC17		7	-0.0560052	NA	0.00364969	0.805435	0.974843		NA
TUBA1C		12	-0.859006	NA	-0.00795619	0.805473	0.974843		NA
HUS1B		6	0.164205	NA	0.00327188	0.805712	0.974923		NA
MAGT1		X	0.0612099	Inactive	-0.00474556	0.805823	0.974923		NA
OR5M10		11	0.116369	NA	0.00359895	0.805872	0.974923		NA
ANXA9		1	-0.314758	NA	0.00421802	0.805942	0.974923		NA
KLHL3		5	-0.227291	NA	-0.00442766	0.805948	0.974923		NA
CAPZA3		12	0.280347	NA	-0.00340452	0.80596	0.974923		NA
MRPS23		17	-0.996314	NA	-0.00760746	0.805971	0.974923		NA
DDN		12	-0.55582	NA	0.0047349	0.805986	0.974923		NA
NTN4		12	-0.0612636	NA	0.00317942	0.806044	0.974923		NA
ARHGEF5		7	-0.352374	NA	-0.0048539	0.806092	0.974923		NA
FAM107B		10	0.200202	NA	-0.00302317	0.806192	0.974923		NA
DDX43		6	-0.0647783	NA	0.00410277	0.806197	0.974923		NA
KDM3B		5	0.0776372	NA	-0.00454729	0.806254	0.974923		NA
GON7		14	-0.206116	NA	0.00371077	0.806433	0.974923		NA
ALG2		9	-1.4368	NA	0.00626153	0.806454	0.974923		NA
ARMC9		2	-0.0146701	NA	0.00417267	0.806491	0.974923		NA
OR2B6		6	-0.0904328	NA	0.00350344	0.806532	0.974923		NA
SULT2B1		19	-0.293683	NA	-0.0036283	0.806631	0.974923		NA
SNX15		11	-0.0811251	NA	-0.00378634	0.806677	0.974923		NA
ARAP2		4	0.1399	NA	0.00342058	0.806699	0.974923		NA
RIPOR2		6	-0.165215	NA	-0.00339851	0.806912	0.974923		NA
LENG8		19	-0.745115	NA	-0.00508297	0.806977	0.974923		NA
PCARE		2	0.106113	NA	-0.00299766	0.807024	0.974923		NA
MARCH1		4	0.0363858	NA	0.00392981	0.807054	0.974923		NA
RERE		1	-0.0801677	NA	-0.00407913	0.807104	0.974923		NA
PRSS1		7	0.18679	NA	-0.00455394	0.807185	0.974923		NA
C10orf67		10	0.150102	NA	0.0047274	0.807199	0.974923		NA
L3MBTL4		18	0.132597	NA	0.00308117	0.80726	0.974923		NA
TMEM106C		12	-0.0576375	NA	-0.00462196	0.807265	0.974923		NA
FAM91A1		8	-0.255593	NA	-0.00396781	0.807275	0.974923		NA
ADAT1		16	-0.223187	NA	-0.00393305	0.807435	0.974923		NA
LRRTM4		2	-0.023478	NA	-0.00367117	0.807457	0.974923		NA
NIPAL3		1	0.0492377	NA	-0.00336296	0.807516	0.974923		NA
RNASE7		14	0.00292806	NA	0.00412917	0.807525	0.974923		NA
TFAP4		16	-0.415129	NA	0.00669171	0.807587	0.974923		NA
PLK5		19	-0.00945693	NA	-0.00340299	0.807643	0.974923		NA
C9orf64		9	0.00417343	NA	-0.00414076	0.807667	0.974923		NA
CUL4A		13	-0.00640015	NA	0.00463291	0.807752	0.974923		NA
SAE1		19	-1.49836	NA	-0.0057188	0.807756	0.974923		NA
EHHADH		3	0.0608705	NA	-0.00312277	0.807846	0.974923		NA
MEGF8		19	-0.109756	NA	0.00385058	0.807859	0.974923		NA
CDV3		3	-0.311852	NA	0.00422072	0.807957	0.974923		NA
TSTA3		8	-0.211422	NA	-0.0040613	0.80797	0.974923		NA
ELOVL6		4	0.0687241	NA	-0.00382731	0.808002	0.974923		NA
IGSF1		X	0.132875	Inactive	0.00314131	0.808004	0.974923		NA
EIF4E2		2	-0.318946	NA	0.00633701	0.808236	0.974923		NA
CSNK1E		22	-0.0462896	NA	0.00417516	0.808268	0.974923		NA
OPN1SW		7	0.176458	NA	0.00367031	0.808375	0.974923		NA
RAB33B		4	0.122013	NA	-0.00366633	0.8086	0.974923		NA
OR8I2		11	-0.290413	NA	0.00452181	0.808607	0.974923		NA
NTF3		12	-0.286716	NA	-0.0032835	0.808616	0.974923		NA
NPY2R		4	0.288691	NA	-0.00320413	0.808635	0.974923		NA
PCOLCE		7	-0.144889	NA	0.00367959	0.808748	0.974923		NA
MYH9		22	-0.541877	NA	0.0113095	0.808796	0.974923		NA
CTCF		16	-1.52754	NA	0.00519492	0.808842	0.974923		NA
SERPINB7		18	0.0214994	NA	-0.0031276	0.808845	0.974923		NA
AKAP9		7	0.0074856	NA	-0.0036494	0.808852	0.974923		NA
ZNF415		19	-0.0224918	NA	0.00355888	0.808862	0.974923		NA
PLSCR4		3	0.116279	NA	0.00330516	0.808917	0.974923		NA
CTNNA3		10	-0.0824416	NA	-0.00345626	0.808954	0.974923		NA
KRTAP24.1	KRTAP24-1	21	0.12097	Inactive	-0.00309929	0.809002	0.974923		NA
FAM83H		8	-0.252166	NA	-0.00490401	0.809025	0.974923		NA
TMCO5A		15	-0.226588	NA	0.00393139	0.809035	0.974923		NA
GTPBP10		7	-0.31223	NA	0.00556226	0.809061	0.974923		NA
CHMP2B		3	0.166069	NA	-0.00336784	0.809112	0.974923		NA
HADH		4	-0.144575	NA	0.00350598	0.809145	0.974923		NA
COL8A1		3	-0.0727785	NA	0.00405753	0.809205	0.974923		NA
ESF1		20	-1.06374	NA	-0.00565567	0.809304	0.974923		NA
CLRN1		3	0.101646	NA	0.00356026	0.809324	0.974923		NA
ANGPT1		8	0.00958269	NA	-0.00409674	0.809353	0.974923		NA
FAM71F2		7	-0.182434	NA	-0.00389666	0.80936	0.974923		NA
NAT2		8	0.105597	NA	-0.00355677	0.809442	0.974928		NA
LIN52		14	-0.505385	NA	-0.00443163	0.809472	0.974928		NA
PLGRKT		9	0.181039	NA	-0.00287527	0.809697	0.975108		NA
ZFP90		16	-0.0179611	NA	0.00393446	0.809729	0.975108		NA
MAPKAPK5		12	-0.110859	NA	0.00464759	0.8098	0.975129		NA
SEC22A		3	-0.165309	NA	0.00368359	0.80988	0.975161		NA
MARCH4		2	-0.171757	NA	-0.00324268	0.809951	0.975181		NA
SIGLEC15		18	-0.0232651	NA	-0.0035458	0.810143	0.975193		NA
NUSAP1		15	-0.105045	NA	0.00413173	0.81021	0.975193		NA
M6PR		12	-0.0158209	NA	0.0035496	0.81023	0.975193		NA
RAB7A		3	-0.330854	NA	0.00752349	0.81032	0.975193		NA
G6PC		17	-0.29837	NA	0.00311594	0.810489	0.975193		NA
RIF1		2	-0.40007	NA	-0.00547358	0.81052	0.975193		NA
CEP41		7	-0.0901163	NA	-0.00405161	0.810533	0.975193		NA
TET3		2	-0.0862811	NA	0.00359598	0.81057	0.975193		NA
DPP8		15	-0.0119157	NA	-0.00362967	0.810588	0.975193		NA
NXN		17	-0.0950819	NA	-0.00353466	0.810594	0.975193		NA
CCDC70		13	-0.0149064	NA	-0.00344533	0.810687	0.975193		NA
MMP1		11	0.175635	NA	-0.00343404	0.810747	0.975193		NA
NLRC5		16	-0.120259	NA	-0.00357061	0.810935	0.975193		NA
NXPE2		11	-0.0643899	NA	0.00372894	0.810938	0.975193		NA
PLVAP		19	-0.0740713	NA	-0.00465082	0.811007	0.975193		NA
CLPSL1		6	0.127086	NA	-0.00378125	0.81101	0.975193		NA
PTDSS1		8	-0.433449	NA	0.0086779	0.811147	0.975193		NA
RFXAP		13	-0.138232	NA	-0.00447438	0.811327	0.975193		NA
POU6F1		12	-0.159211	NA	0.00332301	0.81133	0.975193		NA
CCR6		6	0.0190295	NA	-0.00275958	0.811368	0.975193		NA
TRIM68		11	0.174526	NA	0.00317174	0.811393	0.975193		NA
KRT79		12	-0.295776	NA	0.00364452	0.811435	0.975193		NA
ADAMTS3		4	-0.07007	NA	0.00339372	0.811474	0.975193		NA
LSP1		11	-0.0676054	NA	0.00414692	0.811513	0.975193		NA
NRG3		10	-0.0133397	NA	-0.00352637	0.811622	0.975193		NA
PPM1L		3	-0.00525904	NA	0.00363813	0.811695	0.975193		NA
TOMM40		19	-1.17796	NA	0.00507642	0.81175	0.975193		NA
DET1		15	-0.40735	NA	-0.00699887	0.811875	0.975193		NA
BMP1		8	-0.00352187	NA	0.00302811	0.811923	0.975193		NA
MTO1		6	-0.102193	NA	0.00473287	0.811945	0.975193		NA
PPP4C		16	-1.19302	NA	0.00560857	0.811997	0.975193		NA
C21orf2		21	-0.135081	Inactive	0.00564159	0.812046	0.975193		NA
SMC3		10	-1.20221	NA	0.0049123	0.812085	0.975193		NA
IL32		16	0.18778	NA	0.00331507	0.8121	0.975193		NA
EFCAB14		1	-0.109891	NA	0.00329754	0.812174	0.975193		NA
KLF8		X	-0.119012	Inactive	-0.0036698	0.812212	0.975193		NA
PRKACG		9	-0.208619	NA	-0.00374584	0.812225	0.975193		NA
COMMD9		11	-0.0922755	NA	0.00401707	0.812233	0.975193		NA
CTCFL		20	0.174071	NA	0.00315451	0.812265	0.975193		NA
USP49		6	0.00549171	NA	0.00337287	0.812266	0.975193		NA
CACTIN		19	-1.13126	NA	0.00620344	0.81229	0.975193		NA
RXFP4		1	-0.0235196	NA	0.00344546	0.812304	0.975193		NA
CXCL11		4	0.113265	NA	-0.00312542	0.812336	0.975193		NA
YIF1A		11	-0.122642	NA	-0.00473161	0.812358	0.975193		NA
KDM5C		X	-0.132799	Escape	0.00700497	0.81253	0.975193		NA
COQ8B		19	-0.115349	NA	-0.0040922	0.81255	0.975193		NA
CASP5		11	0.0982925	NA	0.00367724	0.812594	0.975193		NA
PPP4R4		14	0.0692582	NA	0.00386578	0.812695	0.975193		NA
ABCB9		12	-0.118686	NA	0.00317498	0.812701	0.975193		NA
CDK5RAP3		17	-0.185509	NA	0.0049511	0.812725	0.975193		NA
RASSF7		11	0.01344	NA	-0.00385455	0.812787	0.975193		NA
ALDH7A1		5	-0.160548	NA	-0.00378494	0.812812	0.975193		NA
FRMD8		11	0.0783591	NA	0.00382417	0.812828	0.975193		NA
SERPINB13		18	-0.0229404	NA	-0.00345382	0.812919	0.975193		NA
ASIC2		17	-0.131303	NA	0.00408552	0.812921	0.975193		NA
POLE3		9	-0.42645	NA	-0.00807754	0.813016	0.975233		NA
CCDC13		3	0.0456253	NA	0.00287087	0.813078	0.975233		NA
HTN3		4	0.110588	NA	0.00282782	0.813134	0.975233		NA
REEP3		10	0.187085	NA	0.00263138	0.813218	0.975233		NA
ATP9B		18	-0.0535435	NA	0.00376038	0.81327	0.975233		NA
PARVG		22	0.0887755	NA	0.0040463	0.813312	0.975233		NA
PITX3		10	-0.129157	NA	-0.00401558	0.813331	0.975233		NA
JPT2		16	-0.172018	NA	0.00345639	0.813408	0.975261		NA
CCDC15		11	0.136655	NA	0.00319739	0.813501	0.975308		NA
PLSCR3		17	0.0920093	NA	0.00363812	0.813618	0.975326		NA
FXR2		17	0.0189397	NA	0.00378713	0.813624	0.975326		NA
C2CD4B		15	0.111402	NA	-0.00407521	0.813695	0.975347		NA
CAMSAP2		1	-0.143455	NA	-0.00517062	0.813842	0.975439		NA
MCAM		11	0.0930467	NA	-0.00369314	0.813903	0.975439		NA
GPX3		5	0.193115	NA	-0.00291775	0.813934	0.975439		NA
NDE1		16	-0.543956	NA	0.00863277	0.814061	0.975527		NA
CMTM6		3	-0.112103	NA	0.00407252	0.814179	0.975565		NA
AUP1		2	-0.0932786	NA	-0.00492779	0.814227	0.975565		NA
CLEC17A		19	0.0123811	NA	0.00333142	0.814254	0.975565		NA
PAPOLG		2	0.153489	NA	0.00303766	0.814494	0.975788		NA
FDFT1		8	-0.110766	NA	-0.0065613	0.814588	0.97582		NA
VCPKMT		14	-0.169975	NA	0.00372762	0.814712	0.97582		NA
OR51A7		11	0.154576	NA	0.00314272	0.814754	0.97582		NA
RBBP9		20	0.0318395	NA	-0.00361445	0.814784	0.97582		NA
KRTAP1.1	KRTAP1-1	17	-0.00548027	Inactive	-0.00377275	0.814844	0.97582		NA
ST3GAL2		16	0.00413895	NA	0.00339756	0.814844	0.97582		NA
MED28		4	-0.755921	NA	-0.00552617	0.814977	0.975909		NA
TOX3		16	0.00233268	NA	0.00390582	0.815026	0.975909		NA
OAT		10	-0.0968322	NA	-0.00351705	0.815269	0.976136		NA
NCF1		7	0.331243	NA	0.00395515	0.815329	0.976142		NA
UBE2D2		5	0.109456	NA	0.00382631	0.815399	0.976162		NA
ZNF689		16	-0.12361	NA	0.00411233	0.815635	0.976297		NA
PARPBP		12	-0.100938	NA	0.00355708	0.815685	0.976297		NA
SYBU		8	0.117257	NA	-0.00348972	0.815686	0.976297		NA
OR6B3		2	-0.129523	NA	-0.00446125	0.815788	0.976297		NA
FOSL2		2	-0.210619	NA	0.00567908	0.81599	0.976297		NA
STAM2		2	-0.159034	NA	-0.00345485	0.815995	0.976297		NA
CLSPN		1	-0.677605	NA	-0.00603668	0.816012	0.976297		NA
PSMB10		16	-0.232182	NA	0.00402768	0.816023	0.976297		NA
NXPH1		7	0.0639617	NA	-0.00355212	0.816023	0.976297		NA
CYFIP1		15	-0.461145	NA	0.0046221	0.816051	0.976297		NA
LANCL3		X	0.0293417	Variable	-0.00370327	0.816171	0.976318		NA
GPAT3		4	0.13475	NA	-0.0027513	0.816257	0.976318		NA
SECTM1		17	-0.0907758	NA	-0.00351878	0.816296	0.976318		NA
MFF		2	-0.0710307	NA	-0.00385879	0.816314	0.976318		NA
SRSF4		1	-0.266337	NA	-0.00384188	0.816346	0.976318		NA
LYRM2		6	-0.362859	NA	0.00487845	0.816391	0.976318		NA
H2AFY		5	-0.21291	NA	-0.00428483	0.816513	0.976377		NA
ZNF273		7	-0.222668	NA	0.00441951	0.816548	0.976377		NA
SEMA4G		10	-0.136694	NA	-0.00304964	0.816633	0.976414		NA
ZNF331		19	0.321039	NA	0.00309912	0.81681	0.976542		NA
SLFN12L		17	-0.0525829	NA	0.00383031	0.816848	0.976542		NA
IL23A		12	0.0149483	NA	-0.00334962	0.816973	0.976554		NA
CPO		2	0.0994139	NA	-0.00268798	0.817044	0.976554		NA
LRRC19		9	0.203115	NA	0.00241158	0.817061	0.976554		NA
CORO2B		15	0.10795	NA	0.00312166	0.817138	0.976554		NA
DHX30		3	-0.259452	NA	-0.00581407	0.817226	0.976554		NA
PSMB5		14	-1.58206	NA	-0.0102228	0.817234	0.976554		NA
POLR2K		8	-1.16188	NA	-0.00499154	0.817235	0.976554		NA
RFNG		17	0.0811361	NA	-0.00376764	0.817362	0.976641		NA
NDFIP2		13	-0.0157202	NA	0.00345806	0.817449	0.976642		NA
CHAF1B		21	-1.9156	NA	0.0066589	0.817501	0.976642		NA
FAM241B		10	0.090798	NA	0.00370701	0.817534	0.976642		NA
PLOD3		7	-0.00784835	NA	-0.00388069	0.817604	0.976642		NA
DTHD1		4	-0.263262	NA	0.00460858	0.817633	0.976642		NA
HOXC13		12	-0.105338	NA	-0.00432075	0.817765	0.976703		NA
SUV39H1		X	-0.143149	Inactive	0.00435972	0.817844	0.976703		NA
SLC25A43		X	0.115418	Inactive	0.00350328	0.817885	0.976703		NA
OR7G3		19	-0.278914	NA	-0.00435371	0.817899	0.976703		NA
DMRTB1		1	-0.0263042	NA	-0.00377405	0.817955	0.976705		NA
ZNF347		19	0.142416	NA	-0.00328809	0.818137	0.976807		NA
SYNPO2L		10	-0.327864	NA	-0.00379611	0.818148	0.976807		NA
HR		8	0.0546062	NA	-0.00358813	0.818294	0.976917		NA
HIPK4		19	0.0650658	NA	0.00339836	0.818443	0.976978		NA
OSBP		11	-0.464264	NA	0.00527391	0.818484	0.976978		NA
CFAP46		10	0.0574562	NA	-0.00369287	0.818538	0.976978		NA
F2RL1		5	0.0447461	NA	0.00383066	0.818561	0.976978		NA
ENO3		17	-0.206491	NA	0.00347536	0.818641	0.976994		NA
FAAP24		19	-0.325314	NA	-0.00496588	0.818818	0.976994		NA
JUP		17	-0.0484172	NA	-0.00407133	0.818822	0.976994		NA
TMEM249		8	-0.026538	NA	0.00356196	0.81885	0.976994		NA
LGALS3BP		17	-0.289623	NA	-0.00398229	0.819005	0.976994		NA
HPCA		1	-0.222951	NA	-0.00337151	0.81906	0.976994		NA
EGFR		7	-0.108962	NA	0.00864915	0.819093	0.976994		NA
ATXN2		12	-0.0872119	NA	-0.00429617	0.819176	0.976994		NA
IER3IP1		18	-0.26867	NA	0.00747394	0.819203	0.976994		NA
STPG4		2	0.0365344	NA	-0.00328466	0.819269	0.976994		NA
PTGR2		14	0.0726482	NA	-0.00395	0.819373	0.976994		NA
C3AR1		12	0.00459784	NA	0.00267746	0.81943	0.976994		NA
NR0B1		X	-0.0258132	Escape	0.00340556	0.819546	0.976994		NA
MLLT3		9	0.0528528	NA	0.00424127	0.819584	0.976994		NA
SNRNP48		6	-0.583515	NA	-0.00554379	0.819648	0.976994		NA
HECA		6	0.13082	NA	-0.00316498	0.819663	0.976994		NA
BIRC6		2	-0.425295	NA	-0.00759275	0.819669	0.976994		NA
SPRR1B		1	0.314373	NA	-0.00260052	0.819714	0.976994		NA
DIS3L2		2	0.117063	NA	-0.00374927	0.819725	0.976994		NA
LETMD1		12	-0.171006	NA	-0.00367584	0.81979	0.976994		NA
DCAF4L2		8	-0.0471182	NA	-0.00331299	0.819799	0.976994		NA
SEPT1		16	0.0920583	Inactive	0.00370556	0.819916	0.976994		NA
FOXB2		9	-0.0301831	NA	0.00374132	0.81992	0.976994		NA
PMP22		17	-0.0627172	NA	0.00372062	0.819944	0.976994		NA
MCM8		20	-0.166218	NA	-0.00411349	0.82001	0.976994		NA
GADL1		3	0.159564	NA	-0.00285567	0.82007	0.976994		NA
ZNF813		19	0.0958141	NA	-0.00332863	0.820236	0.976994		NA
NBN		8	-0.14762	NA	0.00499885	0.82028	0.976994		NA
QDPR		4	0.0775604	NA	-0.00322027	0.820399	0.976994		NA
VLDLR		9	0.157859	NA	-0.00272161	0.820402	0.976994		NA
FAM114A1		4	-0.0810886	NA	0.00375834	0.820448	0.976994		NA
SLC51A		3	-0.0341048	NA	0.00292229	0.820461	0.976994		NA
SKP1		5	-0.807179	NA	0.00492751	0.820487	0.976994		NA
EXOSC9		4	-0.641259	NA	0.00431272	0.820588	0.976994		NA
RHOH		4	-0.222253	NA	-0.00358124	0.820661	0.976994		NA
PCDHB8		5	-0.0213518	NA	0.00375569	0.820677	0.976994		NA
MMP10		11	-0.157572	NA	-0.00371203	0.820689	0.976994		NA
KIF9		3	-0.0350522	NA	0.00315348	0.820712	0.976994		NA
NABP1		2	0.0569922	NA	0.00341437	0.820767	0.976994		NA
TRAF3IP1		2	0.118036	NA	-0.00326596	0.820768	0.976994		NA
ATP5MD		10	-0.196055	NA	-0.00307634	0.820785	0.976994		NA
DGCR6		22	-0.223973	NA	0.00459007	0.820922	0.977093		NA
LY75		2	0.00991092	NA	-0.00285054	0.821022	0.977104		NA
PI16		6	-0.0378485	NA	-0.00330203	0.821146	0.977104		NA
BARX1		9	-0.0207945	NA	-0.00378212	0.821191	0.977104		NA
CXCL1		4	-0.267523	NA	0.00392149	0.821246	0.977104		NA
IQCF5		3	0.0339925	NA	0.00293095	0.821269	0.977104		NA
SATL1		X	0.130745	Inactive	-0.00286363	0.821278	0.977104		NA
OR5C1		9	0.00144987	NA	0.00316514	0.821383	0.977104		NA
NMB		15	0.090964	NA	-0.00324796	0.821527	0.977104		NA
ENTPD2		9	-0.145487	NA	0.00324077	0.821545	0.977104		NA
ACSS3		12	0.0560688	NA	-0.00353828	0.821684	0.977104		NA
PKN1		19	-0.0296682	NA	0.00360945	0.821691	0.977104		NA
IQCA1		2	-0.131652	NA	-0.00309011	0.821692	0.977104		NA
KCNK16		6	0.0867731	NA	0.00359399	0.821716	0.977104		NA
RNF34		12	-0.0808379	NA	-0.0036524	0.821718	0.977104		NA
KLF17		1	-0.127401	NA	-0.00357996	0.82174	0.977104		NA
NKX6.1	NKX6-1	4	0.0604582	Inactive	-0.00296212	0.822045	0.97736		NA
C4orf45		4	0.11734	NA	0.00336514	0.822119	0.97736		NA
HAAO		2	-0.299541	NA	0.00405858	0.822159	0.97736		NA
TRPV6		7	-0.16346	NA	-0.00363948	0.822196	0.97736		NA
TSPAN7		X	-0.00986041	Inactive	-0.0031779	0.822237	0.97736		NA
SAMD11		1	-0.12571	NA	-0.00363841	0.82237	0.97736		NA
ANKLE2		12	-1.83223	NA	-0.00553777	0.822402	0.97736		NA
KRTAP13.3	KRTAP13-3	21	-0.0437344	Inactive	-0.00324364	0.822539	0.97736		NA
RAB17		2	0.0743496	NA	-0.00361418	0.822612	0.97736		NA
PRLR		5	-0.0604365	NA	-0.00343519	0.822642	0.97736		NA
TRMT9B		8	0.214235	NA	-0.00290464	0.822659	0.97736		NA
NUP43		6	-1.47007	NA	0.00813539	0.822714	0.97736		NA
ECD		10	-1.31046	NA	-0.00613369	0.822714	0.97736		NA
C9orf3		9	0.146336	Inactive	-0.00269034	0.822792	0.97736		NA
SIX5		19	-0.0495522	NA	-0.00371784	0.822811	0.97736		NA
SEC63		6	-0.70311	NA	-0.00521762	0.822845	0.97736		NA
GAS2L1		22	0.0853181	NA	0.00384984	0.822881	0.97736		NA
PWP2		21	-1.26306	NA	0.00505997	0.822926	0.97736		NA
AHSG		3	0.069426	NA	-0.00358499	0.823069	0.977465		NA
CCDC47		17	-0.0815699	NA	0.00342884	0.823197	0.977553		NA
NSD1		5	-0.380936	NA	0.00470738	0.823297	0.977608		NA
CASP6		4	0.0160562	NA	-0.00330763	0.823598	0.97782		NA
GPR182		12	-0.0950849	NA	-0.00353259	0.823614	0.97782		NA
WDR31		9	0.206026	NA	0.00302898	0.823638	0.97782		NA
METTL5		2	-0.202551	NA	-0.0039842	0.823704	0.977835		NA
OXER1		2	0.212039	NA	0.0032049	0.823762	0.97784		NA
CTNNBIP1		1	-0.147759	NA	-0.00461288	0.823961	0.977865		NA
ING1		13	0.0199067	NA	0.00524527	0.82397	0.977865		NA
ZNF609		15	-0.10906	NA	0.00368938	0.823972	0.977865		NA
NDUFV2		18	-0.307319	NA	0.00688941	0.823999	0.977865		NA
SOX9		17	-0.318171	NA	0.00729693	0.824118	0.977885		NA
MN1		22	0.197152	NA	-0.00351377	0.824222	0.977885		NA
DYNC1LI2		16	-0.200527	NA	-0.0059473	0.82423	0.977885		NA
CXCL10		4	0.0363189	NA	0.00327271	0.824232	0.977885		NA
FAM186B		12	-0.107583	NA	0.00375216	0.824391	0.977947		NA
GABRB1		4	0.136451	NA	0.00288071	0.824392	0.977947		NA
BUD31		7	-1.68088	NA	0.00463007	0.824625	0.97806		NA
NUDT22		11	-0.24646	NA	-0.00395689	0.824632	0.97806		NA
PHF10		6	-0.184436	NA	-0.0042241	0.824752	0.97806		NA
TAS1R2		1	-0.132319	NA	0.00302305	0.824782	0.97806		NA
NMS		2	-0.0562653	NA	0.00321383	0.824812	0.97806		NA
PATL1		11	0.0185343	NA	-0.00372364	0.824851	0.97806		NA
SLC39A9		14	-0.0913953	NA	0.0059788	0.82493	0.97806		NA
SERINC5		5	0.073204	NA	-0.00299404	0.82505	0.97806		NA
ZC3H13		13	-0.403854	NA	-0.0058098	0.825075	0.97806		NA
IL22		12	-0.0818162	NA	0.00329677	0.825079	0.97806		NA
MOB3A		19	-0.0739891	NA	-0.00312715	0.825082	0.97806		NA
HABP2		10	-0.0929683	NA	-0.00352828	0.825183	0.978104		NA
DNAJB7		22	-0.0154167	NA	0.00353937	0.825322	0.978104		NA
PSG11		19	-0.186306	NA	0.00357444	0.825324	0.978104		NA
PIGT		20	-0.217951	NA	0.00382337	0.825383	0.978104		NA
PSME4		2	-0.0385379	NA	0.00398684	0.825409	0.978104		NA
ETAA1		2	-0.128667	NA	0.00427062	0.825502	0.978104		NA
VGLL1		X	0.20143	Escape	-0.00265299	0.825561	0.978104		NA
PYGO1		15	0.121485	NA	0.00301385	0.825583	0.978104		NA
HS3ST3A1		17	0.021115	NA	0.0034103	0.825656	0.978104		NA
CARD18		11	0.108569	NA	-0.00327658	0.825658	0.978104		NA
ABCB7		X	-1.12281	Inactive	-0.00666709	0.825881	0.978257		NA
ZDHHC4		7	-0.0208126	NA	0.00357278	0.825895	0.978257		NA
NUPR1		16	0.0224449	NA	0.00310978	0.826145	0.97844		NA
RORC		1	-0.0335213	NA	0.00344294	0.826189	0.97844		NA
ALB		4	0.0806006	NA	-0.00271966	0.826254	0.97844		NA
ZNF367		9	-0.272517	NA	0.00451395	0.826312	0.97844		NA
SNCAIP		5	0.0909221	NA	-0.00343542	0.826328	0.97844		NA
ARPC1B		7	0.139812	NA	0.00301799	0.826374	0.97844		NA
FAM163A		1	-0.0130654	NA	0.00305644	0.826709	0.978682		NA
FANCI		15	-0.239467	NA	-0.00498392	0.826773	0.978682		NA
MANSC4		12	-0.127629	NA	-0.00284463	0.826793	0.978682		NA
CACNA1S		1	-0.0321933	NA	-0.00323023	0.826794	0.978682		NA
MESP1		15	0.0278544	NA	0.00342631	0.827001	0.978863		NA
SSTR5		16	0.0531741	NA	-0.00308117	0.827074	0.978864		NA
FBLN2		3	0.0278461	NA	0.00324407	0.82713	0.978864		NA
SEL1L2		20	0.159673	NA	0.00304423	0.827164	0.978864		NA
SAMD9L		7	-0.0974544	NA	-0.00363323	0.827265	0.978911		NA
CCDC38		12	-0.185388	NA	0.00311389	0.827322	0.978911		NA
ANKRD2		10	0.014192	NA	0.00343919	0.827402	0.978911		NA
PRMT1		19	-1.27177	NA	-0.00503847	0.827474	0.978911		NA
AP4B1		1	0.0151526	NA	0.00379836	0.827474	0.978911		NA
ADAMTSL3		15	0.107333	NA	-0.00353532	0.82753	0.978913		NA
CLDN24		4	0.00925407	NA	0.00219631	0.827584	0.978913		NA
ULK2		17	-0.069733	NA	-0.00378778	0.827683	0.978919		NA
YEATS4		12	-0.956277	NA	-0.00444084	0.827711	0.978919		NA
NETO1		18	0.0603433	NA	0.00291527	0.827751	0.978919		NA
AURKC		19	-0.0537479	NA	0.00315909	0.827823	0.978941		NA
SYPL1		7	0.10502	NA	-0.00301874	0.82791	0.978956		NA
C22orf15		22	-0.0827419	NA	-0.00400608	0.827945	0.978956		NA
FAM153B		5	-0.127236	NA	0.00282662	0.828031	0.978973		NA
GJB3		1	-0.0851287	NA	-0.00302425	0.828066	0.978973		NA
PPARG		3	0.0679376	NA	0.00512361	0.828284	0.979166		NA
SLC2A2		3	-0.0452144	NA	0.00319833	0.828341	0.97917		NA
CTDSP1		2	-0.0946194	NA	-0.00434291	0.828587	0.979171		NA
RNF14		5	-0.591142	NA	-0.00443151	0.828601	0.979171		NA
CHCHD6		3	0.0808926	NA	-0.00301723	0.82867	0.979171		NA
PRF1		10	0.0110744	NA	0.00355267	0.828672	0.979171		NA
NPPB		1	0.0721848	NA	-0.0036108	0.82876	0.979171		NA
ITSN2		2	0.0587444	NA	-0.00325859	0.828761	0.979171		NA
CDC23		5	-1.62734	NA	0.00498063	0.828872	0.979171		NA
PTCHD4		6	0.235222	NA	0.00325501	0.828881	0.979171		NA
KLK13		19	-0.0375005	NA	0.00343101	0.828929	0.979171		NA
TBX4		17	-0.183889	NA	-0.00369262	0.82896	0.979171		NA
FRMD1		6	0.0644771	NA	-0.00329829	0.828972	0.979171		NA
FOXO1		13	-0.17354	NA	0.00347222	0.829124	0.979171		NA
OR4D2		17	-0.253989	NA	-0.00330662	0.829134	0.979171		NA
RTL8A		X	0.0192421	Inactive	-0.00336058	0.829174	0.979171		NA
ZNF705B		8	-0.213122	NA	-0.00353465	0.829248	0.979171		NA
ALS2CL		3	-0.0449375	NA	0.00281876	0.8293	0.979171		NA
ACOT2		14	0.104333	NA	-0.00308566	0.829304	0.979171		NA
ADAMTS4		1	-0.0714372	NA	0.00372623	0.829388	0.979171		NA
SLC1A1		9	0.197318	NA	0.00306524	0.829547	0.979171		NA
KBTBD11		8	0.108385	NA	-0.00307939	0.829595	0.979171		NA
ZNF441		19	-0.154198	NA	-0.00330445	0.829623	0.979171		NA
GAL3ST4		7	-0.233569	NA	-0.00323406	0.829713	0.979171		NA
NUP210		3	-0.0325791	NA	0.00316279	0.829723	0.979171		NA
PDGFRA		4	-0.252505	NA	0.00508093	0.829807	0.979171		NA
FBXO5		6	-1.1111	NA	-0.00608411	0.829834	0.979171		NA
C9orf84		9	0.0145532	Inactive	-0.00323614	0.82987	0.979171		NA
RBM3		X	0.0300999	Variable	-0.00295621	0.829911	0.979171		NA
ATP5MPL		14	0.138801	NA	0.00346898	0.829951	0.979171		NA
ST6GALNAC6		9	-0.109117	NA	-0.00348218	0.830066	0.979171		NA
TSC22D3		X	-0.105107	Inactive	0.00391303	0.830086	0.979171		NA
TMUB1		7	0.12172	NA	-0.00301811	0.830197	0.979171		NA
MRPS11		15	-0.933799	NA	-0.00688805	0.830255	0.979171		NA
LIPC		15	0.122821	NA	0.00317839	0.830309	0.979171		NA
HADHA		2	-0.140669	NA	0.00333798	0.830311	0.979171		NA
PPP1R1B		17	-0.231396	NA	-0.00329863	0.830371	0.979171		NA
FBLN5		14	0.0439069	NA	-0.00281664	0.830387	0.979171		NA
ZNF35		3	0.259573	NA	0.0022921	0.830411	0.979171		NA
CABS1		4	0.0573658	NA	0.00297782	0.83044	0.979171		NA
BATF		14	0.0965636	NA	0.00314174	0.83045	0.979171		NA
ESM1		5	0.230483	NA	0.00304152	0.830555	0.979231		NA
CEP19		3	-0.0196238	NA	-0.00319887	0.830627	0.979253		NA
LTBR		12	0.103058	NA	-0.00264223	0.830937	0.979464		NA
ZNF202		11	0.0722679	NA	-0.00343612	0.830976	0.979464		NA
ARFIP2		11	-0.078262	NA	-0.00330625	0.830979	0.979464		NA
TNFSF18		1	0.304885	NA	0.00280156	0.831206	0.979464		NA
HTR3B		11	0.083242	NA	-0.00260261	0.831289	0.979464		NA
EXOC3L4		14	-0.125382	NA	0.00324565	0.831319	0.979464		NA
SLC38A1		12	-0.120785	NA	0.00365094	0.831395	0.979464		NA
CDC7		1	-1.45905	NA	-0.00507295	0.831443	0.979464		NA
LDAH		2	0.162589	NA	-0.0033213	0.831541	0.979464		NA
ASIC4		2	-0.149549	NA	-0.00299444	0.831546	0.979464		NA
FAM19A5		22	0.0659749	Inactive	0.00337813	0.831557	0.979464		NA
EDDM3A		14	0.15675	NA	0.00296427	0.831573	0.979464		NA
IL21		4	0.112407	NA	-0.00332945	0.831607	0.979464		NA
INSRR		1	-0.0950408	NA	-0.00324809	0.831625	0.979464		NA
GCH1		14	-0.129227	NA	0.00372778	0.831704	0.979464		NA
OR12D3		6	0.143865	NA	-0.00324477	0.831754	0.979464		NA
MPV17		2	-0.123559	NA	0.00326475	0.831777	0.979464		NA
SNTG1		8	0.14312	NA	0.00317723	0.83178	0.979464		NA
RAET1L		6	-0.0638736	NA	0.0040718	0.832093	0.979692		NA
CACNB2		10	0.018719	NA	0.00308733	0.832156	0.979692		NA
UGT2A1		4	0.256528	NA	0.00277268	0.832193	0.979692		NA
CRISP3		6	0.0968494	NA	0.00315817	0.832386	0.979692		NA
XRN2		20	-1.25845	NA	-0.00499901	0.832394	0.979692		NA
SLC52A3		20	0.12819	NA	0.00349775	0.832423	0.979692		NA
TEX19		17	-0.0692928	NA	0.00332878	0.832569	0.979692		NA
PRELID2		5	0.0336465	NA	0.00264713	0.832657	0.979692		NA
PRAG1		8	0.141905	NA	0.00399733	0.832661	0.979692		NA
B4GALT6		18	-0.0416633	NA	0.00363296	0.832698	0.979692		NA
ELP1		9	-1.14054	NA	0.00534526	0.83272	0.979692		NA
TTC39C		18	-0.0486236	NA	-0.00378816	0.832773	0.979692		NA
ACKR4		3	-0.133335	NA	-0.00342587	0.832789	0.979692		NA
CEP97		3	-0.44468	NA	-0.00407579	0.832792	0.979692		NA
ETV1		7	0.167866	NA	-0.00328426	0.832842	0.979692		NA
PCDHAC2		5	-0.0408589	NA	0.00296357	0.832843	0.979692		NA
EXOSC7		3	-0.911252	NA	0.00386555	0.832892	0.979692		NA
CYB5R4		6	-0.476813	NA	-0.00565771	0.833031	0.979791		NA
ABTB1		3	0.0437439	NA	0.00322718	0.833186	0.97991		NA
CDKL5		X	0.0753633	Inactive	-0.00297836	0.833288	0.97994		NA
HAND1		5	-0.0797058	NA	0.00367238	0.833331	0.97994		NA
SPR		2	-0.126761	NA	0.00413266	0.833373	0.97994		NA
ZNF534		19	0.170395	NA	0.0023779	0.833498	0.980022		NA
RASD1		17	-0.120412	NA	0.0034074	0.833562	0.980035		NA
PLEKHH2		2	0.0903372	NA	-0.00297699	0.833715	0.980045		NA
CNNM2		10	-0.0984633	NA	0.00282545	0.833771	0.980045		NA
ZNF225		19	-0.117565	NA	-0.00313003	0.833936	0.980045		NA
CRTC2		1	-0.227516	NA	0.00470083	0.834005	0.980045		NA
SIVA1		14	-0.397503	NA	0.00550513	0.834018	0.980045		NA
PLCD4		2	0.0325876	NA	-0.00378062	0.834033	0.980045		NA
WLS		1	0.136712	NA	0.00349315	0.834046	0.980045		NA
SMS		X	-0.194804	Inactive	-0.00364801	0.834053	0.980045		NA
NGB		14	0.107097	NA	-0.00333794	0.83419	0.980045		NA
COL22A1		8	0.198061	NA	0.00275775	0.834231	0.980045		NA
SCN1B		19	-0.164781	NA	0.00361287	0.834239	0.980045		NA
ZBTB20		3	0.0866811	NA	0.00327262	0.834282	0.980045		NA
UGCG		9	-0.218043	NA	0.00583798	0.834349	0.980045		NA
CEP128		14	0.23074	NA	-0.00293415	0.834448	0.980045		NA
NAPRT		8	-0.264188	NA	-0.00409479	0.834453	0.980045		NA
FIGNL1		7	-0.23042	NA	0.00385106	0.834502	0.980045		NA
PSMB9		6	-0.127054	NA	-0.00315465	0.834525	0.980045		NA
BTBD2		19	0.0645296	NA	0.00316695	0.834632	0.980045		NA
ABHD2		15	-0.14496	NA	-0.00341894	0.834658	0.980045		NA
FAM3C		7	0.381911	NA	-0.00297824	0.834675	0.980045		NA
HAS3		16	0.0639426	NA	0.00304893	0.834773	0.980045		NA
PYHIN1		1	0.0989002	NA	0.00366534	0.834777	0.980045		NA
NR0B2		1	-0.33319	NA	-0.00379004	0.834815	0.980045		NA
CATSPER1		11	-0.155159	NA	0.0038689	0.835044	0.980189		NA
TYW5		2	-0.0311844	NA	0.00303663	0.835046	0.980189		NA
PBDC1		X	0.0383582	Inactive	-0.00318007	0.835131	0.980226		NA
TMEM141		9	-0.105838	NA	0.00361572	0.835312	0.980295		NA
HK2		2	-0.365566	NA	-0.00522748	0.835361	0.980295		NA
GOT2		16	-0.156903	NA	0.00530939	0.835366	0.980295		NA
ZNF541		19	0.108341	NA	0.00324386	0.835533	0.980295		NA
PAMR1		11	0.0932985	NA	0.00279097	0.835535	0.980295		NA
MMP19		12	-0.239422	NA	-0.00314824	0.835579	0.980295		NA
GRIK3		1	0.0197782	NA	0.00299698	0.835631	0.980295		NA
POLR3E		16	-0.941434	NA	-0.0041025	0.835666	0.980295		NA
RUNDC3B		7	0.136468	NA	0.00277206	0.83573	0.980295		NA
TP53I13		17	-0.212077	NA	0.0038884	0.835732	0.980295		NA
RNF208		9	0.0551633	NA	-0.00276892	0.835872	0.980396		NA
ENAM		4	0.026354	NA	0.00290781	0.836046	0.980509		NA
LRRC46		17	-0.182463	NA	0.00343878	0.836076	0.980509		NA
ADAL		15	-3.01319e-05	NA	0.00261151	0.83631	0.98072		NA
TNFSF14		19	-0.0867647	NA	-0.00303684	0.836531	0.980821		NA
ZNF354B		5	0.130802	NA	0.0030342	0.836615	0.980821		NA
DYSF		2	0.0358904	NA	0.00356395	0.836649	0.980821		NA
UBASH3A		21	0.0694918	NA	-0.00293755	0.836678	0.980821		NA
YARS		1	-1.78478	NA	0.0048403	0.836679	0.980821		NA
DDX47		12	-1.26918	NA	-0.00557486	0.836804	0.980821		NA
TIMM8A		X	-1.12001	Inactive	0.00574869	0.836846	0.980821		NA
PSMD6		3	-1.47574	NA	0.00585239	0.8369	0.980821		NA
ANKRD12		18	0.0441789	NA	-0.00322622	0.836917	0.980821		NA
HMMR		5	0.0247793	NA	-0.00388117	0.836937	0.980821		NA
STK32B		4	0.0169162	NA	0.00287743	0.83713	0.980983		NA
C4orf47		4	0.174821	NA	-0.00314584	0.837199	0.981		NA
KDM1B		6	-0.0898939	NA	0.0031108	0.837501	0.981108		NA
ZNF805		19	0.183465	NA	-0.00253131	0.837527	0.981108		NA
NEXN		1	-0.0546483	NA	-0.00342882	0.837541	0.981108		NA
TRIM2		4	0.0435096	NA	0.00332412	0.837623	0.981108		NA
ASB15		7	0.292888	NA	-0.00270268	0.837633	0.981108		NA
ZNF233		19	-0.117263	NA	0.00314993	0.837635	0.981108		NA
TSKS		19	-0.00262181	NA	0.00275744	0.837716	0.981108		NA
C2CD2L		11	0.104563	NA	-0.00306508	0.837752	0.981108		NA
MEAF6		1	-0.378931	NA	0.00553892	0.837778	0.981108		NA
CDH5		16	-0.403584	NA	-0.00338239	0.837871	0.981153		NA
GJA4		1	-0.0598352	NA	-0.00287368	0.838036	0.981229		NA
POLE		12	-1.45619	NA	0.00465191	0.838044	0.981229		NA
CHMP1A		16	-0.676171	NA	0.00411875	0.838181	0.981301		NA
PRG2		11	0.10152	NA	-0.0026583	0.838213	0.981301		NA
SCUBE1		22	0.0616153	NA	-0.00316898	0.838391	0.98136		NA
B9D2		19	-0.0341726	NA	-0.0032467	0.838393	0.98136		NA
CHORDC1		11	-1.06211	NA	-0.0060161	0.838477	0.98136		NA
RAB39A		11	-0.0620501	NA	-0.00385585	0.838595	0.98136		NA
MACF1		1	-0.0979672	NA	-0.00315221	0.838648	0.98136		NA
MAP3K7CL		21	0.0432781	NA	-0.00334154	0.838654	0.98136		NA
ZNF44		19	0.18204	NA	0.00244233	0.838674	0.98136		NA
NREP		5	0.241752	NA	0.00292024	0.838697	0.98136		NA
TMEM106A		17	-0.136558	NA	-0.00331717	0.838765	0.981371		NA
SMCR8		17	-0.345722	NA	-0.00341071	0.838929	0.981371		NA
TUFM		16	-0.308812	NA	-0.0043858	0.839101	0.981371		NA
MAN1B1		9	-0.0179077	NA	-0.00337327	0.83921	0.981371		NA
CDC42		1	-1.0865	NA	0.00673908	0.839227	0.981371		NA
SNX9		6	8.51337e-05	NA	0.00336059	0.839246	0.981371		NA
CELA2A		1	-0.116138	NA	-0.00317716	0.839249	0.981371		NA
GDPD4		11	0.0394673	NA	0.00275979	0.839264	0.981371		NA
LPAR4		X	0.118017	Inactive	0.00254025	0.839367	0.981371		NA
MMS22L		6	-1.69173	NA	0.00576366	0.839417	0.981371		NA
TAF1L		9	0.220047	NA	-0.00273492	0.839419	0.981371		NA
SLC1A7		1	-0.0760948	NA	0.00308543	0.839429	0.981371		NA
ELOVL3		10	-0.20981	NA	-0.0029435	0.839437	0.981371		NA
MICAL1		6	0.0383543	NA	-0.00261833	0.839488	0.981371		NA
TSHB		1	-0.254943	NA	-0.00308372	0.839526	0.981371		NA
LRCH4		7	-0.290061	NA	0.00315314	0.839574	0.981371		NA
KCNC2		12	-0.170157	NA	0.00312538	0.839708	0.981373		NA
ANKRD36B		2	-0.894354	NA	0.00395975	0.839721	0.981373		NA
RANBP6		9	0.030877	NA	-0.00282156	0.839738	0.981373		NA
OAS1		12	0.0411959	NA	-0.00251568	0.84005	0.981504		NA
MIER3		5	-0.0999205	NA	-0.00397717	0.840058	0.981504		NA
RALGAPB		20	0.0205572	NA	0.00526061	0.840093	0.981504		NA
CD2		1	0.177242	NA	0.00265894	0.840116	0.981504		NA
MATR3		5	-0.299886	NA	0.00462972	0.840204	0.981504		NA
NCKAP1L		12	-0.187934	NA	0.00312685	0.840212	0.981504		NA
RFPL4B		6	-0.124457	NA	0.0031042	0.840335	0.981504		NA
GPR31		6	-0.159843	NA	0.00292924	0.840351	0.981504		NA
DYRK1B		19	-0.0242119	NA	0.00349136	0.840415	0.981504		NA
GOT1		10	-0.0131825	NA	-0.00377158	0.840476	0.981504		NA
UCK1		9	-0.259989	NA	0.00329838	0.840527	0.981504		NA
SP1		12	-0.327712	NA	0.00672712	0.84054	0.981504		NA
RAB29		1	-0.0204522	NA	0.00309937	0.840608	0.981504		NA
ATP8B3		19	-0.0510624	NA	-0.00341776	0.840653	0.981504		NA
MRC1		10	-0.111904	NA	0.00268124	0.840662	0.981504		NA
WDR37		10	0.110355	NA	0.00344778	0.840824	0.981542		NA
AP5Z1		7	-0.0511842	NA	0.00355429	0.840943	0.981542		NA
CXorf57		X	0.0642115	Inactive	-0.00308721	0.840951	0.981542		NA
HOMER2		15	-0.0664619	NA	-0.00281682	0.841004	0.981542		NA
IFITM10		11	0.157634	NA	0.00280826	0.841045	0.981542		NA
DISP3		1	0.120214	NA	0.00344414	0.841065	0.981542		NA
SCARA5		8	0.118474	NA	0.00323752	0.841074	0.981542		NA
RBM11		21	0.133501	NA	-0.0027468	0.84146	0.981682		NA
PPAN		19	-1.39002	NA	-0.0041583	0.841479	0.981682		NA
MEST		7	0.123399	NA	0.00342721	0.841503	0.981682		NA
ITIH2		10	0.1281	NA	0.00300921	0.841517	0.981682		NA
HIST1H4H		6	0.108858	NA	-0.00271208	0.841592	0.981682		NA
MALT1		18	0.197332	NA	0.00352132	0.841602	0.981682		NA
THUMPD3		3	0.166415	NA	-0.00312518	0.841605	0.981682		NA
L3MBTL3		6	0.222888	NA	-0.00434156	0.841684	0.981682		NA
CLEC18B		16	-0.22629	NA	0.0033147	0.841818	0.981682		NA
LACC1		13	0.134729	NA	0.00270921	0.841859	0.981682		NA
GPR39		2	0.0830853	NA	-0.00351548	0.841887	0.981682		NA
KPNA7		7	-0.1776	NA	0.00350127	0.841893	0.981682		NA
MOB2		11	-0.12579	NA	0.00427724	0.84191	0.981682		NA
EDA2R		X	0.0976898	Inactive	0.00280761	0.841953	0.981682		NA
CTSW		11	-0.115023	NA	-0.00373658	0.842068	0.981754		NA
GTSF1L		20	0.164199	NA	0.00278063	0.842145	0.981754		NA
SUN3		7	-0.037315	NA	-0.00330903	0.842284	0.981754		NA
UNG		12	-0.0547629	NA	-0.00317029	0.842373	0.981754		NA
DACT2		6	0.10019	NA	0.00335042	0.842421	0.981754		NA
NEMF		14	-0.45053	NA	-0.00463304	0.842441	0.981754		NA
OR5J2		11	0.0939615	NA	-0.00301734	0.842573	0.981754		NA
AASDH		4	-0.0501567	NA	-0.00309832	0.842679	0.981754		NA
PRKAB1		12	-0.0699669	NA	-0.00299625	0.842763	0.981754		NA
CTXN1		19	-0.322609	NA	0.00340011	0.842765	0.981754		NA
LIMK2		22	0.0740532	NA	-0.00366175	0.842909	0.981754		NA
FASTKD5		20	-0.555692	NA	0.0050046	0.843025	0.981754		NA
ZNF143		11	-0.199977	NA	-0.00423892	0.843041	0.981754		NA
MCM4		8	-1.19184	NA	-0.00481298	0.843124	0.981754		NA
NR3C1		5	-0.0153323	NA	-0.00384843	0.843189	0.981754		NA
RBM43		2	-0.0464996	NA	0.00352825	0.843261	0.981754		NA
SMURF2		17	-0.241437	NA	-0.00355152	0.843278	0.981754		NA
PLAGL1		6	0.0356655	NA	0.00264816	0.843335	0.981754		NA
REV1		2	-0.00557282	NA	0.00351489	0.843358	0.981754		NA
INSYN2B		5	0.16719	NA	0.00288268	0.843414	0.981754		NA
CD96		3	-0.0258902	NA	-0.00267329	0.843481	0.981754		NA
SESN1		6	0.0642686	NA	0.00302971	0.843498	0.981754		NA
KRT39		17	0.0648229	NA	0.00292423	0.843576	0.981754		NA
HRH3		20	-0.0531357	NA	0.0033722	0.843644	0.981754		NA
OR2S2		9	-0.166823	NA	0.00326738	0.843703	0.981754		NA
ENTHD1		22	-0.0571591	NA	-0.0029297	0.843766	0.981754		NA
ATG13		11	-0.205746	NA	-0.00415066	0.843798	0.981754		NA
HPDL		1	-0.023865	NA	-0.0029634	0.843872	0.981754		NA
OTULIN		5	-0.089959	NA	-0.0031282	0.843958	0.981754		NA
FBN3		19	-0.34174	NA	-0.00319121	0.843979	0.981754		NA
RNF111		15	0.0198233	NA	-0.00378867	0.843992	0.981754		NA
NR2E1		6	-0.0662407	NA	0.00250186	0.843993	0.981754		NA
GABRR1		6	-0.00724832	NA	0.00268981	0.844041	0.981754		NA
CRABP1		15	0.135875	NA	-0.00285095	0.844055	0.981754		NA
AGR3		7	0.126938	NA	0.0022816	0.844197	0.981754		NA
TOR1AIP1		1	-0.0339168	NA	0.0030848	0.844292	0.981754		NA
ZNF337		20	0.136794	NA	0.00331967	0.844381	0.981754		NA
NAB1		2	0.0728164	NA	-0.00300059	0.844418	0.981754		NA
PCDHGA11		5	0.0541839	NA	-0.00245322	0.844501	0.981754		NA
STARD13		13	0.177595	NA	-0.00253636	0.844562	0.981754		NA
TWSG1		18	0.18636	NA	-0.00255547	0.844761	0.981754		NA
HIRA		22	-0.948125	NA	-0.00667252	0.844768	0.981754		NA
EML1		14	0.111021	NA	-0.00261389	0.844937	0.981754		NA
SERINC4		15	-0.36407	NA	0.00321294	0.844988	0.981754		NA
PI4K2B		4	0.0638886	NA	0.00292346	0.845015	0.981754		NA
CYP2B6		19	0.0166848	NA	-0.00357193	0.845055	0.981754		NA
FRMD5		15	-0.01132	NA	-0.00263919	0.845062	0.981754		NA
CDKL4		2	0.0805433	NA	0.00290339	0.845102	0.981754		NA
THPO		3	0.0686176	NA	0.00274568	0.845183	0.981754		NA
PSMD9		12	-0.458875	NA	-0.00384074	0.845215	0.981754		NA
IRAK3		12	-0.00509108	NA	-0.00342899	0.845223	0.981754		NA
MZT1		13	-0.659886	NA	-0.00465058	0.8453	0.981754		NA
NRTN		19	0.11545	NA	-0.00289346	0.845342	0.981754		NA
FBXO21		12	-0.256902	NA	0.00332785	0.845348	0.981754		NA
TNPO3		7	-1.29174	NA	0.00433269	0.84537	0.981754		NA
DCHS1		11	-0.0390003	NA	-0.00254588	0.845446	0.981754		NA
GAMT		19	-0.146451	NA	-0.0033583	0.845491	0.981754		NA
SELENOT		3	0.0643912	NA	-0.00253584	0.845494	0.981754		NA
AK5		1	0.0248322	NA	0.00288725	0.845498	0.981754		NA
OSBPL7		17	-0.306548	NA	0.00289823	0.845518	0.981754		NA
TSPAN13		7	0.0888223	NA	-0.00296471	0.845519	0.981754		NA
PGRMC2		4	-0.16578	NA	-0.0036755	0.845628	0.981754		NA
PLAUR		19	-0.123095	NA	-0.00334117	0.845681	0.981754		NA
ZBTB6		9	-0.0410147	NA	0.00267106	0.845737	0.981754		NA
ASB3		2	0.00743169	NA	-0.00384271	0.845955	0.981754		NA
GABRA2		4	0.154406	NA	-0.00285747	0.846049	0.981754		NA
SLC2A13		12	-0.0623107	NA	0.0033455	0.846089	0.981754		NA
TNIP1		5	-0.0769142	NA	0.00318293	0.846181	0.981754		NA
SEC31A		4	0.0538147	NA	0.00406358	0.846246	0.981754		NA
BMP15		X	0.0270455	NA	0.00310322	0.846415	0.981754		NA
FOXQ1		6	0.0782057	NA	-0.00377011	0.846424	0.981754		NA
FRA10AC1		10	0.0892961	NA	-0.00321067	0.846436	0.981754		NA
PPP2R5B		11	-0.1992	NA	0.00367182	0.846472	0.981754		NA
CCNC		6	-0.365516	NA	0.00702157	0.84652	0.981754		NA
NAT16		7	-0.079902	NA	0.00341188	0.846533	0.981754		NA
KCNH2		7	0.0696738	NA	0.00313353	0.846537	0.981754		NA
ONECUT1		15	0.124034	NA	0.00255098	0.846542	0.981754		NA
ULBP2		6	-0.111737	NA	0.00374799	0.846569	0.981754		NA
RASSF5		1	-0.181903	NA	-0.00321225	0.846594	0.981754		NA
SOX4		6	0.00247806	NA	0.00416662	0.8466	0.981754		NA
CADM4		19	-0.533057	NA	-0.00340489	0.846712	0.981754		NA
MFSD2B		2	0.137117	NA	-0.00276104	0.84673	0.981754		NA
CDK5R1		17	0.144512	NA	0.00331993	0.846774	0.981754		NA
ADAMTS13		9	-0.105473	NA	-0.00304043	0.846818	0.981754		NA
ZNF160		19	0.0266049	NA	-0.00277057	0.846918	0.981754		NA
MYNN		3	-0.06479	NA	0.00328609	0.847022	0.981754		NA
DEFA6		8	0.187072	NA	-0.00304732	0.847039	0.981754		NA
NR2C2AP		19	-0.619343	NA	0.00610157	0.847191	0.981754		NA
EML2		19	-0.188758	NA	0.00272273	0.847194	0.981754		NA
HM13		20	-0.196168	NA	-0.00394894	0.847228	0.981754		NA
CHRNA5		15	-0.0769177	NA	-0.0032681	0.847274	0.981754		NA
NUTM1		15	0.0130011	NA	0.00332473	0.847303	0.981754		NA
CCDC155		19	0.0566154	NA	0.00326599	0.847325	0.981754		NA
BMP4		14	0.0267946	NA	0.00271307	0.847362	0.981754		NA
GALNT12		9	-0.16917	NA	-0.00285359	0.847363	0.981754		NA
PSMG4		6	-1.48021	NA	-0.00481438	0.847365	0.981754		NA
DEFB123		20	0.262486	NA	-0.0025914	0.847576	0.981754		NA
MRPL24		1	-0.490111	NA	-0.00426222	0.847644	0.981754		NA
EIF2AK4		15	-0.151559	NA	-0.00786012	0.847788	0.981754		NA
SELENOO		22	-0.0859122	NA	0.00287101	0.847836	0.981754		NA
DSCC1		8	-0.34536	NA	-0.00656987	0.847837	0.981754		NA
INO80C		18	-0.165321	NA	-0.00446353	0.84791	0.981754		NA
TMEM246		9	0.253119	NA	-0.00223126	0.848004	0.981754		NA
PLPPR3		19	-0.1217	NA	0.0028574	0.848141	0.981754		NA
ST8SIA4		5	-0.05589	NA	0.00296158	0.848196	0.981754		NA
TECPR2		14	-0.14747	NA	-0.00324326	0.848265	0.981754		NA
CBWD6		9	0.276556	NA	0.00237406	0.848287	0.981754		NA
KIF25		6	0.151365	NA	0.00283227	0.848428	0.981754		NA
TSPYL5		8	-0.932897	NA	-0.00480158	0.848459	0.981754		NA
ABCB4		7	-0.0231829	NA	0.0031121	0.84851	0.981754		NA
EFCAB13		17	-0.037054	NA	-0.00292135	0.848649	0.981754		NA
ZNF827		4	0.0223347	NA	0.00313455	0.848723	0.981754		NA
DYNLRB1		20	-1.69118	NA	0.00614487	0.848757	0.981754		NA
C6orf203		6	-0.152066	Inactive	0.00259069	0.848819	0.981754		NA
BAG4		8	-0.00790799	NA	0.00359779	0.848895	0.981754		NA
ENPEP		4	-0.123822	NA	0.0028181	0.848984	0.981754		NA
QSER1		11	0.0846907	NA	-0.00289091	0.849009	0.981754		NA
AKR1C3		10	0.0212518	NA	-0.00257376	0.849024	0.981754		NA
MLC1		22	-0.0399427	NA	-0.00297228	0.849082	0.981754		NA
ENDOG		9	-0.179426	NA	0.00336679	0.849102	0.981754		NA
OLIG1		21	-0.0989546	NA	-0.0027789	0.849133	0.981754		NA
ZNF506		19	-0.482466	NA	-0.0034776	0.849165	0.981754		NA
ANKRD52		12	-0.202833	NA	0.00559739	0.849256	0.981754		NA
SLX4		16	-0.293932	NA	0.00341225	0.849335	0.981754		NA
ZP1		11	-0.0272535	NA	-0.00346134	0.849344	0.981754		NA
CLCC1		1	-0.419802	NA	-0.00392334	0.849363	0.981754		NA
C1orf61		1	-0.0346365	NA	0.00259416	0.849462	0.981754		NA
FSCN3		7	-0.00141204	NA	-0.00302757	0.849502	0.981754		NA
RNF114		20	0.0391003	NA	0.00381455	0.849524	0.981754		NA
CCDC172		10	0.190512	NA	0.00255422	0.849565	0.981754		NA
BANF1		11	-1.14941	NA	-0.00478274	0.849627	0.981754		NA
UBOX5		20	0.00150239	NA	-0.00320462	0.849654	0.981754		NA
NDUFA8		9	-0.609263	NA	-0.0065116	0.849738	0.981754		NA
MYDGF		19	-0.16493	NA	0.00294337	0.849747	0.981754		NA
ACRBP		12	-0.0438992	NA	0.0027939	0.849875	0.981754		NA
AGPAT2		9	-0.0516446	NA	0.00373219	0.849941	0.981754		NA
TIPARP		3	-0.291929	NA	0.00666034	0.849969	0.981754		NA
SP100		2	0.034642	NA	0.00297938	0.850042	0.981754		NA
DGKI		7	0.108322	NA	0.00261937	0.850069	0.981754		NA
LYPD6		2	-0.144118	NA	0.00293169	0.850077	0.981754		NA
LRFN3		19	-0.0958798	NA	0.0036459	0.850158	0.981754		NA
IL2		4	0.0858613	NA	0.00235511	0.850169	0.981754		NA
ICE2		15	-0.705489	NA	0.00728677	0.850183	0.981754		NA
GLMN		1	-0.540027	NA	0.00477426	0.850239	0.981754		NA
GIP		17	-0.0909939	NA	-0.00282929	0.850252	0.981754		NA
RALGPS1		9	-0.302294	NA	-0.00264807	0.850333	0.981754		NA
CLIC1		6	-0.0591407	NA	-0.00280385	0.850366	0.981754		NA
MC3R		20	0.145256	NA	0.00301512	0.850417	0.981754		NA
ZNF616		19	0.0503959	NA	0.00297882	0.850484	0.981754		NA
PCDHA12		5	-0.128124	NA	0.00264442	0.850508	0.981754		NA
ZNF398		7	0.0876454	NA	0.00251948	0.850522	0.981754		NA
OCIAD1		4	0.0924129	NA	0.00358763	0.850542	0.981754		NA
C6orf52		6	0.0464847	NA	-0.0022555	0.850564	0.981754		NA
LARP4B		10	-0.0438137	NA	-0.00362372	0.850602	0.981754		NA
B9D1		17	-0.0596138	NA	0.00332302	0.850611	0.981754		NA
SF3A2		19	-1.55694	NA	-0.00447481	0.850647	0.981754		NA
DPEP2		16	-0.199323	NA	-0.00285643	0.850727	0.981754		NA
C1QA		1	-0.0830697	NA	0.00294771	0.850754	0.981754		NA
PIK3CA		3	-0.492816	NA	0.00652472	0.850874	0.981754		NA
SCO2		22	-0.201092	NA	0.0048192	0.850885	0.981754		NA
OR5H2		3	0.0128191	NA	-0.00284168	0.850931	0.981754		NA
GRIA1		5	-0.0563138	NA	-0.00283434	0.850962	0.981754		NA
FOLH1		11	-0.138054	NA	-0.00341271	0.851005	0.981754		NA
PSMC4		19	-0.752371	NA	-0.00411601	0.85106	0.981754		NA
MACC1		7	0.0408627	NA	-0.00287753	0.851134	0.981754		NA
HPRT1		X	0.0086713	Inactive	-0.0034625	0.851156	0.981754		NA
EFCAB6		22	0.092142	NA	0.00264281	0.85119	0.981754		NA
HRG		3	-0.0101863	NA	0.00308035	0.851197	0.981754		NA
VAMP4		1	-0.00618773	NA	-0.00264647	0.851207	0.981754		NA
NOS1		12	-0.0209745	NA	0.00238709	0.851225	0.981754		NA
YDJC		22	0.0651606	NA	-0.00319262	0.851455	0.981863		NA
PYGM		11	-0.338804	NA	-0.00356594	0.851461	0.981863		NA
CIB1		15	0.0790756	NA	-0.00301251	0.851482	0.981863		NA
SLC26A7		8	-0.0622743	NA	0.00271514	0.851593	0.981927		NA
GCNT1		9	0.0902686	NA	0.0027099	0.851692	0.981957		NA
CD72		9	0.163084	NA	-0.00287706	0.851781	0.981957		NA
PXDC1		6	0.0262527	NA	-0.00253269	0.851795	0.981957		NA
LDLRAD1		1	-0.149597	NA	0.0029516	0.85186	0.981957		NA
ARHGAP26		5	0.182803	NA	0.00334234	0.851892	0.981957		NA
FGF2		4	0.0827098	NA	0.00257297	0.852011	0.981957		NA
CDADC1		13	0.0602923	NA	0.00255755	0.852014	0.981957		NA
LSM8		7	-1.37102	NA	-0.00475437	0.852066	0.981957		NA
DUSP4		8	0.0862683	NA	0.00504927	0.852106	0.981957		NA
MVB12B		9	-0.197422	NA	0.00283923	0.852311	0.982014		NA
MRAP		21	0.0763452	NA	-0.00294415	0.852313	0.982014		NA
UBXN6		19	-0.167147	NA	0.00289928	0.852373	0.982014		NA
ICA1L		2	0.10628	NA	0.00276967	0.852397	0.982014		NA
MED21		12	-0.686197	NA	-0.00453601	0.852467	0.982014		NA
CYP2C18		10	-0.211959	NA	0.00255763	0.852507	0.982014		NA
ZNF836		19	0.12789	NA	-0.00314968	0.852567	0.982014		NA
SMIM22		16	0.0259974	NA	-0.00255654	0.852589	0.982014		NA
RIT1		1	-0.195703	NA	0.00334609	0.852807	0.982162		NA
CLCN3		4	0.0804736	NA	-0.00298323	0.852911	0.982162		NA
MALSU1		7	-0.329339	NA	-0.0039223	0.852941	0.982162		NA
CT62		15	-0.0258204	NA	-0.00250992	0.853004	0.982162		NA
DGAT2L6		X	0.121875	Variable	-0.00251448	0.853005	0.982162		NA
FSTL3		19	0.0863538	NA	-0.00292928	0.853162	0.982162		NA
PAX1		20	-0.0319566	NA	0.00278253	0.853164	0.982162		NA
CEP126		11	-0.0179614	NA	0.00321219	0.853186	0.982162		NA
PPP1R26		9	-0.0336846	NA	-0.00259176	0.853205	0.982162		NA
AQP11		11	0.136484	NA	-0.0029337	0.853384	0.982196		NA
EPB41L1		20	-0.0264654	NA	-0.00249931	0.853422	0.982196		NA
ATXN1		6	-0.0683394	NA	0.00351095	0.853546	0.982196		NA
CASTOR2		7	0.0684611	NA	-0.00268399	0.853553	0.982196		NA
NOMO2		16	0.00234654	NA	0.00265646	0.853572	0.982196		NA
KRTAP1.5	KRTAP1-5	17	0.0747488	Inactive	0.00259881	0.853591	0.982196		NA
RAP1A		1	-0.259123	NA	0.00315683	0.853655	0.982196		NA
SOWAHA		5	-0.0116187	NA	0.00301695	0.853926	0.982196		NA
ARHGAP30		1	-0.0244291	NA	0.00317844	0.854061	0.982196		NA
COL24A1		1	-0.0865335	NA	0.00228274	0.854066	0.982196		NA
ARV1		1	-0.206081	NA	-0.00325966	0.854137	0.982196		NA
TEX101		19	-0.285146	NA	0.00284228	0.854151	0.982196		NA
TMPRSS9		19	-0.100936	NA	0.00286751	0.854196	0.982196		NA
EFNA1		1	-0.0953656	NA	-0.00302359	0.854267	0.982196		NA
GPRASP2		X	0.183481	Inactive	-0.00256846	0.854289	0.982196		NA
IGSF10		3	-0.0694111	NA	-0.00266968	0.854292	0.982196		NA
ADGRG5		16	-0.016218	NA	-0.00274062	0.854316	0.982196		NA
PEMT		17	-0.0623253	NA	0.00275146	0.854321	0.982196		NA
TPT1		13	-0.915256	NA	0.0040279	0.854322	0.982196		NA
KREMEN1		22	-0.0294634	NA	-0.00289168	0.854355	0.982196		NA
VN1R1		19	-0.0442102	NA	-0.00266569	0.854402	0.982196		NA
MBD5		2	0.102416	NA	-0.00259218	0.854428	0.982196		NA
RPL19		17	-1.45222	NA	-0.00433048	0.854555	0.982254		NA
PADI3		1	-0.0434764	NA	-0.00265499	0.854672	0.982254		NA
SLC37A2		11	-0.0627918	NA	0.00255181	0.854742	0.982254		NA
FOXS1		20	-0.138343	NA	0.0033402	0.854762	0.982254		NA
CT47B1		X	-0.0969431	NA	-0.0031049	0.854777	0.982254		NA
PSENEN		19	-0.148543	NA	-0.00457885	0.854804	0.982254		NA
LZTS2		10	-0.0297789	NA	-0.00304454	0.854965	0.98231		NA
ZNF319		16	-0.11411	NA	0.00309108	0.85512	0.98231		NA
TMEM60		7	0.175636	NA	-0.00282581	0.855217	0.98231		NA
SNX13		7	0.126263	NA	0.00289368	0.855289	0.98231		NA
STAC		3	0.0941969	NA	-0.00289375	0.855421	0.98231		NA
GATA3		10	-0.365209	NA	-0.0056049	0.855439	0.98231		NA
CLRN2		4	-0.086627	NA	0.00288094	0.855582	0.98231		NA
DNAI2		17	0.00656031	NA	0.00277284	0.855593	0.98231		NA
DMRTA1		9	0.0258161	NA	-0.00272312	0.85574	0.98231		NA
LARP7		4	-0.0285967	NA	0.00457031	0.855807	0.98231		NA
ZNF445		3	-0.0936296	NA	-0.00290259	0.85592	0.98231		NA
ANKRD24		19	-0.289897	NA	0.00268306	0.855929	0.98231		NA
PTPRN2		7	0.0286879	NA	-0.00286297	0.856035	0.98231		NA
NELFB		9	-1.4806	NA	0.00520793	0.856066	0.98231		NA
DYNC1LI1		3	-0.0245032	NA	0.00384856	0.856106	0.98231		NA
JUN		1	-0.324544	NA	0.00586044	0.856236	0.98231		NA
GLO1		6	-0.00811236	NA	0.00333561	0.856253	0.98231		NA
APOBEC3A		22	0.0067894	NA	-0.00265383	0.856328	0.98231		NA
NEPRO		3	-1.25407	NA	0.00449045	0.856362	0.98231		NA
HAO2		1	-0.29179	NA	0.00333348	0.856402	0.98231		NA
NOXRED1		14	0.13644	NA	0.0020197	0.856464	0.98231		NA
CXorf65		X	0.0679724	Variable	0.00226543	0.856494	0.98231		NA
PAAF1		11	0.0853645	NA	0.00241298	0.856526	0.98231		NA
PKNOX2		11	0.245298	NA	-0.00242787	0.856646	0.98231		NA
SLC9A2		2	0.0772139	NA	0.00287464	0.856762	0.98231		NA
C19orf84		19	-0.00199067	NA	-0.00270872	0.856812	0.98231		NA
RNF186		1	0.0587063	NA	-0.00244177	0.856815	0.98231		NA
CCDC129		7	0.285703	Inactive	0.00288371	0.856833	0.98231		NA
SP9		2	-0.241281	NA	0.00324546	0.856857	0.98231		NA
PATJ		1	-0.0388714	NA	-0.00295805	0.85688	0.98231		NA
GTF2H2		5	-0.534345	NA	-0.0027588	0.856908	0.98231		NA
LURAP1L		9	0.143476	NA	0.0027755	0.856912	0.98231		NA
VPS26C		21	-0.0845491	NA	0.00318359	0.856939	0.98231		NA
DYTN		2	0.0629736	NA	0.0020838	0.857081	0.98231		NA
CLDN6		16	-0.259236	NA	0.00322009	0.85713	0.98231		NA
RBM15B		3	-0.0989698	NA	-0.00317208	0.857183	0.98231		NA
NUAK1		12	-0.0356301	NA	0.00308336	0.857268	0.98231		NA
NFAM1		22	0.114196	NA	-0.00242348	0.85732	0.98231		NA
MRPL58		17	-0.33977	NA	-0.00424604	0.857382	0.98231		NA
ITK		5	0.0399527	NA	0.00227772	0.857389	0.98231		NA
ZNF16		8	0.0383036	NA	-0.00278343	0.85743	0.98231		NA
VPS33B		15	0.0560591	NA	0.00301056	0.857456	0.98231		NA
BDKRB2		14	-0.0258017	NA	-0.00282355	0.85756	0.98231		NA
PCDHB12		5	0.06298	NA	0.00284852	0.85762	0.98231		NA
EMILIN1		2	-0.0580361	NA	0.00276097	0.857644	0.98231		NA
TCF7L1		2	-0.137725	NA	-0.00306289	0.857745	0.98231		NA
IGSF9		1	0.0277975	NA	0.00270652	0.857806	0.98231		NA
FTO		16	-0.0871013	NA	0.00289836	0.857824	0.98231		NA
ORMDL1		2	0.0793511	NA	-0.00275558	0.857863	0.98231		NA
VRK3		19	0.0953153	NA	0.00341828	0.857936	0.98231		NA
DEUP1		11	0.0192087	NA	0.00288146	0.857939	0.98231		NA
PHF19		9	-0.0569157	NA	-0.00225011	0.858058	0.98231		NA
SH3RF1		4	0.173969	NA	-0.00249113	0.858124	0.98231		NA
EEF1AKMT4		3	-0.0957112	NA	0.00255962	0.858159	0.98231		NA
KLHL8		4	0.136217	NA	-0.00213861	0.858201	0.98231		NA
SPINK9		5	0.057644	NA	0.00300796	0.858245	0.98231		NA
TEX30		13	0.226339	NA	-0.00248682	0.858248	0.98231		NA
LPO		17	-0.161375	NA	-0.00270959	0.858285	0.98231		NA
LMF1		16	-0.0734888	NA	-0.00314177	0.858295	0.98231		NA
SLC22A2		6	-0.0673176	NA	0.00262515	0.85835	0.98231		NA
GJA3		13	-0.786745	NA	-0.00393711	0.858393	0.98231		NA
SLC7A13		8	-0.153484	NA	0.00282541	0.858502	0.98231		NA
LAYN		11	-0.0209816	NA	-0.00263488	0.858521	0.98231		NA
CRBN		3	0.0851286	NA	0.00306091	0.858564	0.98231		NA
HOXA3		7	-0.210034	NA	-0.00269063	0.858609	0.98231		NA
ASPRV1		2	-0.191416	NA	-0.00347761	0.858658	0.98231		NA
CDH16		16	0.0235029	NA	-0.00272836	0.8587	0.98231		NA
TPD52L1		6	-0.0793861	NA	0.00257709	0.858754	0.98231		NA
ZNF740		12	0.0489487	NA	-0.00286407	0.858787	0.98231		NA
NTHL1		16	-0.17605	NA	0.00349605	0.858875	0.98231		NA
CPB2		13	-0.0864109	NA	0.00244437	0.858921	0.98231		NA
HLA.DQA1	HLA-DQA1	6	0.0504335	Inactive	0.0030655	0.858979	0.98231		NA
R3HDM1		2	0.0670922	NA	0.00289234	0.85906	0.98231		NA
ZNF729		19	0.414116	NA	-0.00242248	0.859074	0.98231		NA
P2RY4		X	0.281014	Inactive	0.0023805	0.8591	0.98231		NA
SLC18B1		6	0.0135426	NA	0.00295157	0.859136	0.98231		NA
ELK4		1	0.202654	NA	0.00279482	0.859202	0.98231		NA
IQCN		19	-0.218255	NA	-0.00316461	0.859206	0.98231		NA
TCERG1		5	-0.567595	NA	0.00413519	0.859234	0.98231		NA
GPR151		5	-0.103707	NA	0.00294046	0.85927	0.98231		NA
L2HGDH		14	0.0647244	NA	-0.00252628	0.859273	0.98231		NA
MET		7	0.128144	NA	0.00388808	0.859298	0.98231		NA
HIP1		7	-0.028002	NA	0.00293844	0.859449	0.982408		NA
NLE1		17	-1.08318	NA	-0.00347465	0.859494	0.982408		NA
CC2D2B		10	0.062023	NA	-0.00245251	0.859718	0.982408		NA
RBMS3		3	0.133742	NA	-0.00273143	0.859719	0.982408		NA
FZD9		7	-0.0862678	NA	-0.00320418	0.859763	0.982408		NA
MAF1		8	-0.165851	NA	-0.00319337	0.859845	0.982408		NA
ITGB6		2	-0.07703	NA	0.00245986	0.859935	0.982408		NA
SURF1		9	-0.232989	NA	0.00338437	0.859949	0.982408		NA
SLC7A1		13	-0.170424	NA	-0.00589074	0.859964	0.982408		NA
BTBD16		10	0.0950212	NA	0.0023051	0.859968	0.982408		NA
MARCH6		5	-0.195841	NA	0.0040144	0.859994	0.982408		NA
TRIM3		11	0.0744012	NA	0.00284721	0.860056	0.982408		NA
TBXA2R		19	-0.00895071	NA	-0.00300797	0.860088	0.982408		NA
TIGD7		16	-0.0456283	NA	-0.00266043	0.860165	0.982433		NA
AGGF1		5	0.0821671	NA	0.00323916	0.860342	0.982437		NA
DEPDC1		1	-0.279501	NA	-0.00298714	0.86035	0.982437		NA
TAPBP		6	-0.0453984	NA	0.00230349	0.860375	0.982437		NA
C6orf120		6	0.00579925	NA	0.00277276	0.860385	0.982437		NA
OBSL1		2	-0.235	NA	-0.00329667	0.86051	0.982518		NA
ADPRM		17	0.12776	NA	-0.00245783	0.860567	0.982522		NA
ARHGDIA		17	-0.169217	NA	0.00375122	0.860656	0.982555		NA
ZFP41		8	-0.118157	NA	-0.00322614	0.860705	0.982555		NA
SPDEF		6	0.109551	NA	0.00418201	0.860853	0.982641		NA
RENBP		X	-0.149035	Escape	0.00340609	0.860957	0.982641		NA
CBWD1		9	-0.172919	NA	0.0027514	0.860987	0.982641		NA
BCL7A		12	-0.0302202	NA	-0.00297704	0.860997	0.982641		NA
C12orf50		12	-0.018449	NA	-0.0031037	0.861134	0.98266		NA
PKD2L2		5	0.104076	NA	0.00218911	0.861149	0.98266		NA
THG1L		5	-0.857765	NA	0.00383903	0.861176	0.98266		NA
LXN		3	0.150856	NA	0.00292049	0.861337	0.982777		NA
GPR148		2	0.0351287	NA	0.00257081	0.861387	0.982777		NA
XRCC2		7	-0.643721	NA	0.00547066	0.86166	0.98289		NA
CD1B		1	0.0891813	NA	-0.00206733	0.861667	0.98289		NA
IL17REL		22	0.0192111	NA	0.00280691	0.861691	0.98289		NA
PRAMEF18		1	-0.800763	NA	-0.00379586	0.861704	0.98289		NA
PRDM10		11	-0.671027	NA	0.00350086	0.861873	0.982911		NA
TMEM256		17	-0.133519	NA	-0.00257876	0.861885	0.982911		NA
ZNF175		19	0.139261	NA	0.00221926	0.861925	0.982911		NA
SH2D3A		19	0.0378727	NA	0.00249732	0.861939	0.982911		NA
PRKAA1		5	-0.0134536	NA	-0.00362911	0.862074	0.982922		NA
WDR61		15	-0.771901	NA	-0.00448722	0.862102	0.982922		NA
CRHBP		5	-0.070576	NA	-0.00229576	0.862111	0.982922		NA
GEM		8	0.158482	NA	0.00235384	0.862182	0.982941		NA
ACE2		X	0.203858	Escape	0.00287287	0.862267	0.982976		NA
ZNF57		19	-0.174165	NA	0.00264694	0.862464	0.983008		NA
WBP11		12	-1.4163	NA	-0.00467521	0.862492	0.983008		NA
ANKRD10		13	-0.0557053	NA	-0.00334207	0.862665	0.983008		NA
DPYSL2		8	0.0851229	NA	0.00232296	0.862671	0.983008		NA
TRAF4		17	-0.207512	NA	0.00329989	0.862712	0.983008		NA
CASC10	MIR1915HG	10	0.16168	Inactive	-0.00250325	0.86277	0.983008		NA
URI1		19	-1.12357	NA	0.00419202	0.862844	0.983008		NA
ABCD4		14	-0.19419	NA	0.00302438	0.862874	0.983008		NA
MMP17		12	-0.330356	NA	0.00333722	0.862923	0.983008		NA
CNTNAP3B		9	-0.11362	NA	-0.00376768	0.863036	0.983008		NA
ATP8B1		18	0.115302	NA	0.00299317	0.863059	0.983008		NA
UBA7		3	-0.0838011	NA	0.00214396	0.863093	0.983008		NA
PCMTD2		20	-0.24471	NA	-0.00279526	0.863139	0.983008		NA
RSPH1		21	-0.0574907	NA	-0.00265807	0.863147	0.983008		NA
GJA8		1	0.0190419	NA	0.00322514	0.863221	0.983008		NA
CDC16		13	-1.75009	NA	0.00469537	0.863272	0.983008		NA
FAM43B		1	-0.0198484	NA	0.00297797	0.863277	0.983008		NA
SHISA3		4	0.0633173	NA	-0.00298887	0.863315	0.983008		NA
SPOPL		2	-0.137354	NA	0.00253214	0.8634	0.983008		NA
KCTD7		7	-0.0808316	NA	0.0026958	0.863481	0.983008		NA
KLHL18		3	0.108162	NA	0.00266214	0.863506	0.983008		NA
TOP3A		17	-1.19377	NA	-0.00371813	0.863577	0.983008		NA
ACADL		2	-0.10994	NA	0.00252116	0.86359	0.983008		NA
FBXO38		5	0.0696289	NA	0.0025348	0.863677	0.983008		NA
CORO1C		12	-0.144334	NA	-0.0031149	0.86376	0.983008		NA
GTF3C3		2	-0.510483	NA	0.00384331	0.863816	0.983008		NA
MARCH10		17	-0.0316169	NA	0.00220985	0.863914	0.983008		NA
TM6SF2		19	-0.245522	NA	0.00291105	0.863919	0.983008		NA
EMID1		22	-0.179662	NA	-0.00304894	0.86406	0.983008		NA
SIRT1		10	0.0476876	NA	-0.00419265	0.86412	0.983008		NA
PRKCZ		1	-0.259781	NA	0.00301194	0.864173	0.983008		NA
AMER2		13	-0.327187	NA	-0.00299906	0.864223	0.983008		NA
OR13F1		9	-0.22853	NA	0.00293399	0.864313	0.983008		NA
OPRL1		20	-0.0923132	NA	-0.00312672	0.864341	0.983008		NA
SUSD4		1	-0.124876	NA	-0.00256697	0.864461	0.983008		NA
ANKFY1		17	-0.0907142	NA	0.00352408	0.864544	0.983008		NA
TPD52		8	0.129293	NA	0.00262151	0.864545	0.983008		NA
CDC37		19	-1.111	NA	0.0037562	0.864562	0.983008		NA
LGALS9C		17	-0.126214	NA	-0.0031987	0.86462	0.983008		NA
COMMD1		2	-0.038447	NA	0.00237114	0.864695	0.983008		NA
PCDH1		5	0.0552446	NA	-0.00262289	0.864705	0.983008		NA
RTRAF		14	-0.715636	NA	-0.00342261	0.864771	0.983008		NA
DCST1		1	-0.191914	NA	0.00285644	0.864786	0.983008		NA
GLI4		8	-0.458823	NA	0.00308793	0.864816	0.983008		NA
IYD		6	-0.149054	NA	-0.00236848	0.86494	0.983008		NA
RGS4		1	0.0759209	NA	-0.00284735	0.864978	0.983008		NA
NUDT16		3	-0.0409883	NA	-0.00252312	0.86498	0.983008		NA
FAM49A		2	0.106777	NA	-0.00258298	0.865035	0.983008		NA
CT55		X	0.144534	NA	-0.00256407	0.865068	0.983008		NA
HSPA12A		10	0.143608	NA	-0.00213915	0.865077	0.983008		NA
GPR37		7	0.312931	NA	-0.00218414	0.865219	0.983008		NA
CD34		1	0.0698446	NA	0.00261632	0.865269	0.983008		NA
TMTC1		12	0.047755	NA	-0.00278113	0.865297	0.983008		NA
PROCA1		17	-0.382691	NA	0.00324085	0.865365	0.983008		NA
PIK3R3		1	0.0701703	NA	0.00312332	0.865385	0.983008		NA
GALR1		18	0.0645341	NA	-0.00263231	0.865455	0.983008		NA
RASSF8		12	0.00673918	NA	0.00308317	0.86548	0.983008		NA
CINP		14	-1.03311	NA	-0.00423162	0.865527	0.983008		NA
PSCA		8	0.167963	NA	-0.00232884	0.865612	0.983008		NA
ARHGAP23		17	-0.38406	NA	0.0029748	0.865707	0.983008		NA
CYP4X1		1	-0.14989	NA	-0.0025491	0.865713	0.983008		NA
PDE3A		12	0.0219628	NA	-0.00278436	0.865745	0.983008		NA
PIGB		15	-0.381606	NA	-0.00328656	0.865749	0.983008		NA
VIPR1		3	-0.0555737	NA	-0.00239736	0.865834	0.983008		NA
IFI16		1	0.0656173	NA	0.00227107	0.86586	0.983008		NA
ASCC3		6	-0.234413	NA	-0.00347611	0.865932	0.983008		NA
DGKE		17	-0.277332	NA	0.0030375	0.865974	0.983008		NA
SKA1		18	-0.618194	NA	0.00462892	0.866013	0.983008		NA
PIKFYVE		2	0.0826416	NA	-0.00259203	0.866088	0.983008		NA
WAS		X	-0.00467132	Variable	0.00251945	0.866094	0.983008		NA
TMEM208		16	-0.313007	NA	0.00318858	0.866167	0.983008		NA
RAB8A		19	-0.0996876	NA	0.00284084	0.866227	0.983008		NA
LCE3A		1	-0.326161	NA	0.00341025	0.866256	0.983008		NA
OR2W1		6	-0.0321985	NA	0.00233794	0.866393	0.983102		NA
MPG		16	-0.111926	NA	-0.0027361	0.86664	0.983214		NA
CMSS1		3	0.186434	NA	0.0026606	0.86669	0.983214		NA
NNMT		11	0.0721181	NA	-0.00234254	0.866691	0.983214		NA
CDC14B		9	-0.199601	NA	-0.00246004	0.866759	0.983214		NA
MATN3		2	-0.122068	NA	0.00256966	0.866828	0.983214		NA
PTPN6		12	0.0455866	NA	-0.00232059	0.866897	0.983214		NA
C6orf223		6	0.217106	NA	-0.00215441	0.867013	0.983214		NA
UCP2		11	-0.0181465	NA	-0.00261216	0.867115	0.983214		NA
NTM		11	0.0628754	NA	-0.00256131	0.867237	0.983214		NA
MZB1		5	-0.154946	NA	-0.00274938	0.867295	0.983214		NA
FCRL5		1	0.0555728	NA	0.00239296	0.867298	0.983214		NA
HLA.E	HLA-E	6	-0.150344	Inactive	0.00286824	0.867361	0.983214		NA
SAP25		7	-0.0322428	NA	-0.00258628	0.867387	0.983214		NA
USP12		13	0.129593	NA	0.0021913	0.867449	0.983214		NA
RAB3IL1		11	0.162828	NA	-0.00250573	0.86755	0.983214		NA
FAF1		1	-0.181673	NA	-0.00266377	0.867556	0.983214		NA
CD226		18	0.225035	NA	0.00236842	0.86758	0.983214		NA
PNMA1		14	-0.0541298	NA	0.00269599	0.867758	0.983214		NA
OR7C2		19	-0.254917	NA	0.00233259	0.86777	0.983214		NA
PCSK9		1	-0.387746	NA	0.00269256	0.867825	0.983214		NA
UCK2		1	-0.122527	NA	-0.00306491	0.867927	0.983214		NA
MAS1		6	0.0833182	NA	-0.00229125	0.867937	0.983214		NA
FAM98B		15	-0.533317	NA	-0.00504079	0.867946	0.983214		NA
DEF6		6	0.178502	NA	0.00263505	0.867959	0.983214		NA
ZSCAN1		19	-0.0743602	NA	0.00234479	0.868014	0.983214		NA
FARSA		19	-0.895821	NA	-0.00325775	0.868031	0.983214		NA
DNAJC5G		2	-0.177544	NA	0.00295948	0.868065	0.983214		NA
RASGRP4		19	-0.0632448	NA	-0.0024661	0.868119	0.983214		NA
FLI1		11	-0.0263855	NA	0.003895	0.86812	0.983214		NA
ZNF106		15	-0.212235	NA	-0.00298377	0.868162	0.983214		NA
ZNF79		9	-0.152257	NA	-0.00258249	0.868192	0.983214		NA
PNKP		19	-0.733157	NA	-0.00390519	0.868228	0.983214		NA
MAP1LC3B		16	-0.353931	NA	0.00291124	0.868408	0.983356		NA
OSGEPL1		2	-0.0199457	NA	-0.00235821	0.868547	0.983404		NA
TREX2		X	-0.0316099	Inactive	-0.00242532	0.8686	0.983404		NA
CD9		12	-0.0793485	NA	-0.00239291	0.868613	0.983404		NA
SCAI		9	0.0199843	NA	0.0026677	0.86882	0.983577		NA
REXO1		19	-0.161635	NA	-0.0033319	0.869018	0.983701		NA
MYO19		17	-0.0831674	NA	-0.00250616	0.869038	0.983701		NA
PRPH2		6	0.0167867	NA	-0.00221391	0.869181	0.983772		NA
TMEM65		8	0.118267	NA	-0.00277401	0.869209	0.983772		NA
GHRL		3	0.14306	NA	-0.00237198	0.869424	0.983814		NA
NPTN		15	-0.0071563	NA	0.00245723	0.869437	0.983814		NA
IL17B		5	0.0732892	NA	-0.00268399	0.869501	0.983814		NA
TMEM117		12	-0.0998201	NA	0.00246413	0.869516	0.983814		NA
WDR5B		3	-0.186964	NA	0.0024382	0.869522	0.983814		NA
APMAP		20	-0.00441128	NA	0.00280729	0.869589	0.983814		NA
SUCLG1		2	-0.202356	NA	-0.00317357	0.86969	0.983814		NA
CRX		19	-0.310266	NA	-0.00260595	0.869773	0.983814		NA
CDKN1B		12	-0.0242957	NA	0.00339543	0.869785	0.983814		NA
EEF1AKMT1		13	0.0714967	NA	0.00252074	0.869879	0.983814		NA
HEMGN		9	-0.0681165	NA	0.002636	0.869912	0.983814		NA
PPIA		7	-0.694879	NA	-0.00318281	0.869933	0.983814		NA
TEKT2		1	-0.423477	NA	-0.00266773	0.869952	0.983814		NA
PRSS23		11	0.134284	NA	-0.00244125	0.870242	0.98408		NA
UTP14C		13	0.0399407	NA	-0.0019191	0.870366	0.984083		NA
RSPH6A		19	-0.165516	NA	0.00260896	0.870404	0.984083		NA
NIT2		3	0.034604	NA	-0.0025187	0.870459	0.984083		NA
ABL2		1	0.187145	NA	0.00218036	0.87048	0.984083		NA
FCF1		14	-1.181	NA	-0.00318825	0.870516	0.984083		NA
DSEL		18	0.172748	NA	0.00219725	0.870638	0.98416		NA
FPR2		19	0.0272549	NA	0.00261967	0.870695	0.984163		NA
SPANXN4		X	0.222071	NA	-0.00233235	0.870885	0.984316		NA
VAT1		17	-0.211596	NA	0.00262405	0.870973	0.984354		NA
PAN2		12	-0.255693	NA	-0.00308052	0.871044	0.984372		NA
ATE1		10	-0.00705587	NA	0.0029544	0.871192	0.984458		NA
EFNA4		1	-0.216388	NA	0.00251647	0.871262	0.984458		NA
ANAPC1		2	-1.04598	NA	-0.0037221	0.871283	0.984458		NA
PRR27		4	0.0578528	NA	-0.00201526	0.871466	0.98447		NA
NPTXR		22	-0.0534888	NA	0.00264692	0.871468	0.98447		NA
CAPSL		5	0.106255	NA	0.00214783	0.871547	0.98447		NA
SEMA6B		19	-0.291248	NA	0.00244904	0.871597	0.98447		NA
ASIP		20	-0.146668	NA	0.0030541	0.871618	0.98447		NA
CARD11		7	-0.207193	NA	-0.00262093	0.87162	0.98447		NA
RPL23A		17	-1.20105	NA	-0.00372185	0.87179	0.984558		NA
CCR10		17	-0.150638	NA	-0.00259331	0.871806	0.984558		NA
BST1		4	0.153086	NA	-0.00247534	0.872065	0.984608		NA
CAPG		2	-0.0534027	NA	-0.00241151	0.872146	0.984608		NA
PLEKHG2		19	-0.112484	NA	-0.00272856	0.872155	0.984608		NA
NBEAL2		3	0.0578556	NA	-0.002331	0.872307	0.984608		NA
GALNT8		12	0.0274493	NA	-0.00198675	0.872456	0.984608		NA
DSG1		18	0.0370261	NA	0.00205438	0.872462	0.984608		NA
ZBTB37		1	-0.0649937	NA	0.00236402	0.872468	0.984608		NA
ZMYM4		1	-0.102134	NA	-0.00276235	0.872576	0.984608		NA
EPRS		1	-1.18769	NA	0.00364518	0.87262	0.984608		NA
ZDHHC18		1	-0.119779	NA	0.00255604	0.872667	0.984608		NA
LVRN		5	-0.0416094	NA	0.00284224	0.872769	0.984608		NA
CATSPER2		15	-0.0183109	NA	-0.00260389	0.872799	0.984608		NA
CD68		17	-0.153946	NA	-0.00246351	0.872915	0.984608		NA
HPSE2		10	-0.170622	NA	0.00240412	0.872945	0.984608		NA
SERTM1		13	0.0444137	NA	-0.0020094	0.873049	0.984608		NA
FAM83B		6	0.272936	NA	0.0019411	0.873066	0.984608		NA
NT5C3A		7	-0.24952	NA	-0.00225335	0.873085	0.984608		NA
KLC2		11	-0.801803	NA	0.00292589	0.873089	0.984608		NA
DDR2		1	-0.0143764	NA	-0.00231948	0.873166	0.984608		NA
NDUFA9		12	-0.413227	NA	-0.00325616	0.873201	0.984608		NA
ENTPD8		9	-0.142292	NA	-0.00248114	0.873226	0.984608		NA
OR8A1		11	-0.422007	NA	-0.00300193	0.873281	0.984608		NA
CD274		9	0.14634	NA	-0.00219951	0.873286	0.984608		NA
TMIGD2		19	-0.0508383	NA	-0.00250422	0.873387	0.984608		NA
BTN1A1		6	-0.0520794	NA	0.00259406	0.873545	0.984608		NA
NR1I3		1	-0.0383341	NA	-0.00244583	0.87355	0.984608		NA
NUDT5		10	0.0115012	NA	0.00266169	0.873658	0.984608		NA
GDPD2		X	0.123678	NA	-0.0021722	0.873681	0.984608		NA
MORC3		21	0.0435642	NA	-0.00202484	0.873703	0.984608		NA
EVC		4	0.061099	NA	0.00193433	0.873711	0.984608		NA
MFSD11		17	-0.218471	NA	0.00238191	0.873839	0.984608		NA
ENPP4		6	0.133879	NA	-0.0021267	0.873995	0.984608		NA
KRCC1		2	-0.100664	NA	-0.00224733	0.874019	0.984608		NA
SIRT2		19	-0.115891	NA	-0.00254755	0.874041	0.984608		NA
BMP8B		1	-0.0438891	NA	0.00318287	0.874064	0.984608		NA
TAAR6		6	0.0705314	NA	-0.00168834	0.874068	0.984608		NA
PRM2		16	-0.0552857	NA	-0.00247027	0.87413	0.984608		NA
XBP1		22	-0.0862561	NA	0.00286936	0.874175	0.984608		NA
SPATA32		17	-0.0464304	NA	0.00236647	0.874268	0.984608		NA
ATG4D		19	-0.2594	NA	0.00316176	0.874491	0.984608		NA
LAMP3		3	0.0226302	NA	-0.0021785	0.874515	0.984608		NA
CDH24		14	-0.218109	NA	-0.00265108	0.874518	0.984608		NA
SOHLH2		13	0.0766422	NA	-0.00231127	0.874789	0.984608		NA
XCR1		3	-0.140877	NA	-0.00211438	0.874835	0.984608		NA
COA6		1	-0.454292	NA	0.0043793	0.874846	0.984608		NA
FHIT		3	0.0766302	NA	0.00246476	0.874881	0.984608		NA
GPR62		3	-0.133172	NA	0.00292387	0.874955	0.984608		NA
ZNF346		5	-0.065459	NA	0.00231351	0.875097	0.984608		NA
ADM5		19	-0.112381	NA	-0.00231957	0.875248	0.984608		NA
CDH19		18	0.0790537	NA	0.00247042	0.875326	0.984608		NA
ZNF133		20	-0.49727	NA	0.00287599	0.875377	0.984608		NA
CEP85L		6	-0.232167	NA	-0.00308268	0.875377	0.984608		NA
LACTB2		8	-0.0685329	NA	0.00217508	0.8754	0.984608		NA
RAPGEF2		4	-0.0517106	NA	-0.00252991	0.875426	0.984608		NA
CFAP299		4	0.000865842	NA	0.00205336	0.875502	0.984608		NA
ATL1		14	-0.0630062	NA	0.00249545	0.875534	0.984608		NA
PKIG		20	-0.0766814	NA	-0.00222519	0.875554	0.984608		NA
FBXO33		14	-0.0689938	NA	-0.00270188	0.875564	0.984608		NA
MEF2D		1	-0.107933	NA	0.00304163	0.875672	0.984608		NA
TSPAN1		1	-0.140977	NA	-0.00248941	0.875679	0.984608		NA
ELOVL7		5	0.204055	NA	0.0018897	0.87571	0.984608		NA
TEDC2		16	-0.573408	NA	0.00422605	0.875718	0.984608		NA
RPP25		15	0.318544	NA	0.00270131	0.875764	0.984608		NA
GLRA1		5	-0.0796142	NA	0.00217387	0.875771	0.984608		NA
DOC2A		16	-0.0214988	NA	-0.00246098	0.875795	0.984608		NA
IGFBP7		4	-0.224331	NA	0.00286969	0.87581	0.984608		NA
GRIN1		9	0.078377	NA	-0.00249151	0.875836	0.984608		NA
ODF1		8	-0.153246	NA	0.00235242	0.87587	0.984608		NA
ATP6V0C		16	-1.81215	NA	0.00457499	0.875913	0.984608		NA
SSFA2		2	-0.0651371	Inactive	0.00240715	0.875931	0.984608		NA
ZNF212		7	0.135205	NA	0.00196063	0.876064	0.984608		NA
FANCE		6	-0.195626	NA	-0.00314691	0.876107	0.984608		NA
CLDN17		21	0.158283	NA	-0.00219433	0.876125	0.984608		NA
FABP2		4	0.0940502	NA	-0.00186646	0.876197	0.984608		NA
MUC16		19	-0.0781716	NA	-0.0025235	0.876238	0.984608		NA
OR5T1		11	0.127396	NA	-0.00187157	0.876262	0.984608		NA
NEDD9		6	0.0271806	NA	0.00312046	0.876319	0.984608		NA
P3H2		3	0.030412	NA	-0.00208342	0.876336	0.984608		NA
DNER		2	0.0516096	NA	-0.00229059	0.87634	0.984608		NA
ANKRD26		10	0.240596	NA	0.00242023	0.876343	0.984608		NA
KLHL24		3	0.0504839	NA	-0.00208268	0.876366	0.984608		NA
SPATS1		6	-0.214295	NA	-0.00269428	0.876389	0.984608		NA
HS1BP3		2	-0.0459691	NA	0.00257887	0.876513	0.984608		NA
TECR		19	-0.265682	NA	0.00318259	0.87653	0.984608		NA
ERBB3		12	-0.162038	NA	0.00410272	0.876537	0.984608		NA
ZYG11B		1	-0.188561	NA	0.00254262	0.876576	0.984608		NA
FAM214A		15	-0.0319857	NA	0.00281461	0.876682	0.984608		NA
VRTN		14	-0.138831	NA	0.00244439	0.8767	0.984608		NA
KCNJ5		11	0.219625	NA	-0.00234828	0.876837	0.984608		NA
SPINK8		3	-0.0822566	NA	-0.00205861	0.87684	0.984608		NA
PRELID3A		18	0.150241	NA	-0.0024631	0.876849	0.984608		NA
ACKR1		1	-0.127078	NA	0.00206919	0.87685	0.984608		NA
TBX2		17	-0.213979	NA	0.00272489	0.87733	0.984937		NA
GALNT2		1	-0.159868	NA	-0.00292483	0.877375	0.984937		NA
RAB43		3	-0.0496413	NA	0.00237583	0.877392	0.984937		NA
CUTC		10	-0.0492213	NA	0.00198028	0.877669	0.984937		NA
BEND5		1	0.0540891	NA	-0.0025412	0.877677	0.984937		NA
HACD4		9	0.10065	NA	0.00235577	0.877722	0.984937		NA
FKBP7		2	0.0247053	NA	-0.00261876	0.877741	0.984937		NA
PLXDC2		10	0.153788	NA	0.00189976	0.877772	0.984937		NA
PNPLA3		22	0.0468207	NA	-0.0022474	0.877816	0.984937		NA
FAM81A		15	0.0883152	NA	-0.00219718	0.877857	0.984937		NA
FLNA		X	0.129418	Inactive	-0.00209831	0.878024	0.984937		NA
COG3		13	-1.12327	NA	-0.00488079	0.878075	0.984937		NA
SIK3		11	0.0373705	NA	0.00270366	0.878116	0.984937		NA
SBSN		19	-0.126369	NA	0.00289659	0.878149	0.984937		NA
RIC3		11	-0.118078	NA	-0.00216091	0.878158	0.984937		NA
FBXW12		3	-0.338828	NA	-0.00293394	0.878201	0.984937		NA
ATP2B4		1	-0.285893	NA	0.00243796	0.878207	0.984937		NA
LYST		1	-0.0199356	NA	-0.00253455	0.87823	0.984937		NA
CASTOR1		22	-0.0532451	NA	0.00271715	0.878269	0.984937		NA
GOLGA2		9	-0.308003	NA	-0.00252988	0.878271	0.984937		NA
SRSF10		1	-0.84911	NA	-0.00418672	0.87837	0.984937		NA
CPNE1		20	-0.0454591	NA	0.0023444	0.878378	0.984937		NA
FGFRL1		4	0.0506573	NA	-0.0024819	0.878393	0.984937		NA
CARNMT1		9	0.140047	NA	0.00317159	0.878566	0.985015		NA
STK40		1	-0.261688	NA	0.00352647	0.878571	0.985015		NA
COL5A2		2	-0.0557317	NA	-0.00244206	0.878677	0.985073		NA
HUWE1		X	-1.13889	Inactive	0.00396063	0.878748	0.985092		NA
CSNK2A2		16	-0.0307248	NA	0.00286763	0.878857	0.985113		NA
DTWD1		15	0.244353	NA	0.0023827	0.878876	0.985113		NA
MED19		11	-0.625968	NA	0.00698468	0.879249	0.985147		NA
FAAH		1	-0.101039	NA	-0.00281957	0.879252	0.985147		NA
KLHL20		1	-0.0896412	NA	0.00207625	0.879317	0.985147		NA
DNASE1		16	-0.105453	NA	0.00227428	0.879342	0.985147		NA
GH2		17	-0.139503	NA	-0.00243285	0.879358	0.985147		NA
HSD3B2		1	0.0365336	NA	-0.00206995	0.87942	0.985147		NA
KLF7		2	-0.476919	NA	-0.0031791	0.87942	0.985147		NA
PDCD5		19	-0.621271	NA	-0.00384422	0.879521	0.985147		NA
DUSP3		17	-0.239972	NA	0.00290273	0.879577	0.985147		NA
AGTR1		3	-0.1388	NA	0.00250544	0.879583	0.985147		NA
MCEE		2	-0.243662	NA	0.00253293	0.879587	0.985147		NA
C1orf68		1	0.0684971	NA	-0.00208829	0.879624	0.985147		NA
H2AFY2		10	-0.273857	NA	0.00248774	0.879685	0.985147		NA
FXYD2		11	0.0604157	NA	0.00248496	0.879691	0.985147		NA
ZDHHC19		3	-0.169553	NA	0.00255286	0.879737	0.985147		NA
CRYAB		11	0.066544	NA	0.00200721	0.879776	0.985147		NA
TMEM184A		7	-0.119417	NA	-0.00252998	0.879861	0.985181		NA
APTX		9	-0.0526278	NA	0.00242022	0.879939	0.985208		NA
CNBP		3	-0.0782838	NA	0.00319641	0.880173	0.985218		NA
CST8		20	0.0471694	NA	-0.00206217	0.880176	0.985218		NA
KNOP1		16	0.18944	NA	-0.00184251	0.880218	0.985218		NA
CDX4		X	-0.231125	NA	0.00210077	0.880263	0.985218		NA
EIF4B		12	-0.740167	NA	0.0028383	0.880288	0.985218		NA
KLHL33		14	-0.00551173	NA	0.00225402	0.880296	0.985218		NA
AGO1		1	-0.332794	NA	0.00237938	0.880329	0.985218		NA
NPLOC4		17	-1.16388	NA	-0.00347009	0.880532	0.985321		NA
ACRV1		11	0.31977	NA	-0.00190741	0.880555	0.985321		NA
RMDN1		8	-0.167703	NA	0.00283888	0.880621	0.985321		NA
ZNF720		16	-1.00772	NA	-0.0030683	0.880638	0.985321		NA
CLEC2D		12	0.176421	NA	0.00208523	0.880821	0.985465		NA
DNAAF3		19	0.0825135	NA	0.00221976	0.880976	0.985483		NA
BET1		7	-0.456166	NA	0.00285193	0.881029	0.985483		NA
MAPT		17	-0.185264	NA	0.00242693	0.881033	0.985483		NA
ATP11A		13	0.00257294	NA	-0.00243966	0.881158	0.985483		NA
DUS3L		19	-0.0189019	NA	-0.00200255	0.881198	0.985483		NA
FOXL1		16	-0.00849077	NA	-0.00249053	0.881234	0.985483		NA
RPL14		3	-1.47078	NA	0.00351623	0.881302	0.985483		NA
MRPL2		6	-0.657273	NA	0.00334878	0.881318	0.985483		NA
PAGE2		X	-0.0634325	NA	0.00217405	0.881356	0.985483		NA
NDST2		10	-0.0770215	NA	0.00254197	0.881381	0.985483		NA
SYT10		12	0.0360026	NA	-0.00258732	0.881466	0.985496		NA
LONRF1		8	0.0674825	NA	-0.00192382	0.881502	0.985496		NA
RPS6KB1		17	-0.00779221	NA	0.00240267	0.881831	0.985517		NA
GRHL3		1	0.00929821	NA	0.00202537	0.88193	0.985517		NA
RBMX2		X	-0.873517	Inactive	0.00309632	0.881952	0.985517		NA
HDGFL3		15	-0.153186	NA	-0.00212265	0.881992	0.985517		NA
SHPK		17	-0.126318	NA	0.00239554	0.882012	0.985517		NA
WBP2		17	-0.0750157	NA	0.00223539	0.882106	0.985517		NA
BLCAP		20	-0.140705	NA	0.00228992	0.882114	0.985517		NA
KRT17		17	-0.492653	NA	0.00307342	0.88213	0.985517		NA
KIF20A		5	-0.565279	NA	0.00409987	0.882144	0.985517		NA
NAIF1		9	-0.161985	NA	0.00266267	0.882268	0.985517		NA
SEPT11		4	-0.150828	Inactive	-0.00219267	0.882313	0.985517		NA
TAX1BP3		17	-0.0175116	NA	-0.00266901	0.882351	0.985517		NA
OR1L1		9	0.0246076	NA	-0.00188387	0.882365	0.985517		NA
H2AFZ		4	-0.717432	NA	-0.00401936	0.882383	0.985517		NA
CD81		11	-0.026611	NA	0.00229326	0.882442	0.985517		NA
DEFB119		20	0.100181	NA	0.00212711	0.882447	0.985517		NA
TMEM210		9	-0.086993	NA	0.00229644	0.882471	0.985517		NA
RBKS		2	-0.0281916	NA	0.00230913	0.882547	0.985517		NA
IL4R		16	-0.0785983	NA	-0.00230067	0.882573	0.985517		NA
ERVW.1	ERVW-1	7	-0.536098	Inactive	0.00264862	0.882714	0.985517		NA
SLC38A4		12	-0.0128407	NA	-0.00217113	0.882764	0.985517		NA
HAMP		19	-0.817277	NA	0.00366895	0.882791	0.985517		NA
TMEM80		11	-0.0723646	NA	-0.00256	0.882845	0.985517		NA
ADAM30		1	-0.208689	NA	-0.00225664	0.882958	0.985517		NA
PADI4		1	0.107635	NA	0.00229177	0.882988	0.985517		NA
RPH3AL		17	0.154742	NA	-0.00226095	0.883079	0.985517		NA
MAP3K6		1	-0.166342	NA	-0.00251079	0.88311	0.985517		NA
PSMB3		17	-2.09166	NA	-0.00377752	0.883295	0.985517		NA
CEACAM6		19	-0.333567	NA	-0.00280079	0.883296	0.985517		NA
AARS2		6	-0.780693	NA	-0.00387858	0.883332	0.985517		NA
CD84		1	0.16908	NA	-0.0020529	0.883352	0.985517		NA
RTTN		18	-0.819438	NA	-0.00406668	0.883436	0.985517		NA
NBEAL1		2	-0.546994	NA	0.00335636	0.883484	0.985517		NA
CDH4		20	-0.00564	NA	0.00232662	0.88354	0.985517		NA
RSF1		11	0.174022	NA	0.00277597	0.883552	0.985517		NA
LRRIQ1		12	-0.0104241	NA	0.00230296	0.883723	0.985517		NA
SLC38A2		12	-0.330223	NA	0.00400269	0.883732	0.985517		NA
LONP1		19	-1.466	NA	0.00456131	0.883744	0.985517		NA
FNDC5		1	-0.126009	NA	0.0020865	0.883768	0.985517		NA
HOXB5		17	-0.184429	NA	0.00198151	0.883782	0.985517		NA
TMEM240		1	-0.46121	NA	-0.00272394	0.883797	0.985517		NA
PDHB		3	0.00273229	NA	-0.00381505	0.883805	0.985517		NA
KLF14		7	-0.0794093	NA	0.00235306	0.88395	0.985567		NA
PCP4L1		1	0.114915	NA	-0.00200913	0.883959	0.985567		NA
CALCRL		2	-0.00512638	NA	-0.0017164	0.88422	0.985768		NA
KRT6A		12	-0.373908	NA	-0.00258493	0.884248	0.985768		NA
SHPRH		6	-0.0516161	NA	-0.00232462	0.884337	0.985782		NA
KRTAP10.11	KRTAP10-11	21	-0.250959	Inactive	-0.00246359	0.884369	0.985782		NA
SIGLECL1		19	0.0177004	NA	0.00209638	0.884434	0.985787		NA
STAT2		12	-0.0785831	NA	0.00367152	0.884551	0.985787		NA
IFIH1		2	-0.0225613	NA	0.00226236	0.884558	0.985787		NA
SAMD13		1	-0.00431987	NA	0.00164091	0.884604	0.985787		NA
MBD1		18	0.0899155	NA	0.0026238	0.884646	0.985787		NA
IRF9		14	-0.050119	NA	0.00373491	0.884767	0.985815		NA
RFLNA		12	-0.109337	NA	0.00232586	0.88478	0.985815		NA
CD164		6	-0.238269	NA	-0.00244023	0.884931	0.985898		NA
ZNF592		15	0.0670935	NA	-0.00291809	0.885008	0.985898		NA
MED4		13	-1.094	NA	0.00344428	0.885072	0.985898		NA
S100A14		1	0.0330484	NA	0.00228569	0.885098	0.985898		NA
C1orf53		1	0.0280914	NA	-0.00233611	0.885237	0.985898		NA
SLCO4C1		5	0.0579491	NA	-0.00205872	0.885309	0.985898		NA
IKBKB		8	-0.169385	NA	0.00321445	0.885407	0.985898		NA
RFPL1		22	-0.0922863	NA	-0.00214146	0.885482	0.985898		NA
HMGCLL1		6	-0.0133081	NA	0.00210095	0.885511	0.985898		NA
GABRP		5	0.0295468	NA	0.00236819	0.885537	0.985898		NA
GNRH1		8	0.114068	NA	-0.00199488	0.885569	0.985898		NA
HSPD1		2	-1.17822	NA	0.00274659	0.885678	0.985898		NA
ZFP91		11	-0.0874722	NA	-0.00284113	0.885681	0.985898		NA
CNN1		19	-0.163956	NA	0.00246298	0.88576	0.985898		NA
AQP5		12	-0.0846256	NA	0.00255089	0.885799	0.985898		NA
CARHSP1		16	0.0888592	NA	-0.00202643	0.885907	0.985898		NA
POLR2E		19	-1.62503	NA	0.00358253	0.885915	0.985898		NA
SPECC1L		22	-0.119059	NA	-0.00290108	0.885971	0.985898		NA
RHOJ		14	-0.0513259	NA	0.00195978	0.885971	0.985898		NA
C12orf71		12	0.0451007	NA	0.00258226	0.886056	0.985898		NA
CCIN		9	-0.212378	NA	0.00241436	0.886127	0.985898		NA
OR52E2		11	0.178717	NA	-0.00187938	0.886369	0.985898		NA
HMGCR		5	-0.824581	NA	-0.0043486	0.886407	0.985898		NA
EHMT1		9	-0.204995	NA	-0.00309264	0.886409	0.985898		NA
KRTAP10.12	KRTAP10-12	21	-0.0145659	Inactive	-0.00207452	0.886462	0.985898		NA
GFM2		5	-0.213865	NA	-0.00341815	0.886529	0.985898		NA
TMEM14B		6	-0.0950404	NA	0.00206395	0.886566	0.985898		NA
THOP1		19	-0.165628	NA	0.00239679	0.886568	0.985898		NA
CDK11A		1	-1.39803	NA	-0.00268733	0.886571	0.985898		NA
OR4D9		11	-0.367615	NA	0.00235465	0.886604	0.985898		NA
CNP		17	-0.359091	NA	-0.00235191	0.886652	0.985898		NA
RPGRIP1		14	-0.0780009	NA	-0.00225914	0.886758	0.985898		NA
RGCC		13	-0.138908	NA	-0.00237457	0.886795	0.985898		NA
AIM2		1	0.00443561	NA	0.00240263	0.88681	0.985898		NA
IL27		16	0.0143172	NA	0.00206234	0.886812	0.985898		NA
GLYCTK		3	-0.0318603	NA	-0.00208203	0.8869	0.985898		NA
ADAM11		17	-0.392846	NA	0.00221503	0.886921	0.985898		NA
SETD7		4	-0.0374417	NA	0.00199473	0.887087	0.985898		NA
B3GNT6		11	-0.155302	NA	0.0024998	0.887091	0.985898		NA
ISLR2		15	0.084782	NA	0.00226013	0.887094	0.985898		NA
ACTN4		19	-0.00680652	NA	-0.00286943	0.887113	0.985898		NA
DNMT3B		20	-0.0512788	NA	0.00241126	0.887169	0.985898		NA
THAP8		19	0.0656739	NA	0.00226177	0.887455	0.985898		NA
TBCC		6	-1.14376	NA	0.00303576	0.887485	0.985898		NA
TVP23A		16	-0.199073	NA	-0.00224049	0.887553	0.985898		NA
FAU		11	-1.79046	NA	-0.00373832	0.887645	0.985898		NA
NDUFB7		19	-0.546235	NA	0.00374115	0.887661	0.985898		NA
ZNF586		19	0.109257	NA	0.00188198	0.887724	0.985898		NA
SLC27A3		1	0.0119073	NA	-0.0021932	0.887729	0.985898		NA
NDUFS7		19	-0.314581	NA	-0.00328974	0.887772	0.985898		NA
FOXE1		9	-0.0792072	NA	0.00274076	0.887856	0.985898		NA
ODF4		17	-0.127607	NA	0.00223098	0.887871	0.985898		NA
ZNF786		7	0.0540527	NA	-0.00209011	0.887938	0.985898		NA
SLC25A41		19	-0.0935826	NA	-0.00260382	0.888108	0.985898		NA
SYNJ1		21	0.121074	NA	0.00218645	0.888168	0.985898		NA
VEZT		12	-0.555205	NA	0.00325067	0.888232	0.985898		NA
KCNIP4		4	0.0905719	NA	0.0014541	0.888282	0.985898		NA
EIF2B5		3	-0.791149	NA	0.00306755	0.888356	0.985898		NA
SESTD1		2	0.0340215	NA	-0.00168744	0.888393	0.985898		NA
ZNF366		5	-0.0956591	NA	-0.00223646	0.888414	0.985898		NA
PITX1		5	-0.13361	NA	0.00273649	0.888652	0.985898		NA
ATP5F1E		20	-0.828779	NA	0.00344088	0.888672	0.985898		NA
MYO18B		22	-0.0906952	NA	0.00233417	0.888682	0.985898		NA
GPRASP1		X	0.265086	Inactive	-0.00175277	0.888715	0.985898		NA
SLC17A8		12	0.0892271	NA	-0.00188956	0.888763	0.985898		NA
SPAG4		20	-0.269444	NA	0.00240896	0.88879	0.985898		NA
ELOVL5		6	0.0443149	NA	0.00215907	0.888802	0.985898		NA
ADPRHL2		1	-0.307346	NA	0.00214053	0.888809	0.985898		NA
STAG2		X	-0.405083	Inactive	0.00719516	0.888815	0.985898		NA
SDHAF4		6	-0.02892	NA	-0.00250516	0.888815	0.985898		NA
NFIL3		9	0.0435614	NA	0.0020287	0.888836	0.985898		NA
AARSD1		17	-0.249904	NA	0.00219578	0.888894	0.985898		NA
HOXC8		12	-0.115599	NA	0.00205072	0.888913	0.985898		NA
SEMA4C		2	-0.214897	NA	0.00229621	0.888924	0.985898		NA
NUP58		13	-0.439167	NA	0.00320872	0.888936	0.985898		NA
MLPH		2	0.179986	NA	0.00225047	0.889044	0.985912		NA
IRX3		16	-0.323505	NA	0.002488	0.889076	0.985912		NA
C11orf1		11	0.0559743	NA	0.00220306	0.889111	0.985912		NA
ATXN7L1		7	0.0650914	NA	-0.0020611	0.889277	0.985935		NA
NRN1L		16	0.0174499	NA	0.00173817	0.889338	0.985935		NA
INPP5A		10	-0.11394	NA	-0.00267614	0.889344	0.985935		NA
SH2D4B		10	0.0865197	NA	-0.00203795	0.88939	0.985935		NA
FILIP1		6	-0.111752	NA	-0.00220188	0.889451	0.985935		NA
STAP2		19	0.062665	NA	0.00208987	0.889458	0.985935		NA
CDNF		10	-0.015183	NA	0.00237337	0.889515	0.985937		NA
HOXD8		2	-0.0400241	NA	-0.00198843	0.889594	0.985965		NA
PTPN13		4	-0.0324107	NA	0.00229615	0.889682	0.986002		NA
SP5		2	-0.271258	NA	-0.002356	0.889963	0.986128		NA
ZNF664		12	0.2255	NA	0.00147961	0.890034	0.986128		NA
ARRDC1		9	-0.206554	NA	0.00244832	0.890052	0.986128		NA
SLC3A2		11	-0.451888	NA	-0.00402444	0.890089	0.986128		NA
ACP6		1	-0.159781	NA	0.00197958	0.890111	0.986128		NA
SNX5		20	-0.143994	NA	0.00214322	0.890262	0.986128		NA
KERA		12	0.197578	NA	0.00157723	0.890319	0.986128		NA
POSTN		13	0.0515571	NA	0.00185771	0.89038	0.986128		NA
RBM23		14	-0.314743	NA	0.00240782	0.890574	0.986128		NA
ATP6V0A4		7	-0.0678985	NA	-0.00193785	0.890602	0.986128		NA
IL1A		2	-0.153712	NA	0.00232775	0.890676	0.986128		NA
STOML2		9	-0.157448	NA	0.00300403	0.890791	0.986128		NA
ZRANB3		2	0.0511326	NA	0.0019475	0.890805	0.986128		NA
ATP7A		X	-0.0167384	Variable	-0.00285931	0.890813	0.986128		NA
TMEM52B		12	0.0166358	NA	0.00182664	0.89082	0.986128		NA
MARK4		19	-0.135142	NA	-0.00212276	0.890832	0.986128		NA
MYLK3		16	0.0694654	NA	-0.00191522	0.890836	0.986128		NA
LPGAT1		1	-0.0884609	NA	-0.00227512	0.89087	0.986128		NA
LTO1		11	-1.53241	NA	-0.00378823	0.890883	0.986128		NA
TSPEAR		21	0.0336346	NA	-0.00229694	0.890937	0.986128		NA
RARRES3		11	0.281636	Inactive	-0.00223606	0.890939	0.986128		NA
PTMS		12	-0.0650971	NA	-0.00215346	0.891021	0.986159		NA
USP39		2	-0.580588	NA	-0.00298936	0.89119	0.986285		NA
OR52N4		11	0.26233	NA	-0.00140719	0.891297	0.986289		NA
KCND3		1	-0.244024	NA	0.00248542	0.891302	0.986289		NA
C1orf109		1	-1.84264	NA	0.00495572	0.891401	0.986339		NA
BRINP3		1	-0.0306233	NA	0.0016007	0.891508	0.986349		NA
SGPP2		2	-0.0838603	NA	-0.00197564	0.89153	0.986349		NA
HDAC4		2	-0.278899	NA	0.00246382	0.891621	0.986349		NA
NT5C3B		17	-0.324315	NA	0.00252444	0.891628	0.986349		NA
RPTN		1	0.27413	NA	0.00179959	0.891767	0.986403		NA
GNGT1		7	0.170809	NA	-0.0016309	0.891925	0.986403		NA
CTRL		16	0.145212	NA	-0.00216336	0.891967	0.986403		NA
NEK5		13	-0.0902525	NA	-0.00189586	0.891969	0.986403		NA
FIG4		6	-0.227551	NA	0.00294454	0.892002	0.986403		NA
MDM1		12	-0.127508	NA	0.00230402	0.892053	0.986403		NA
RASSF6		4	0.135931	NA	0.00238824	0.892058	0.986403		NA
ACTR8		3	-1.01398	NA	0.00314341	0.892334	0.986648		NA
C19orf71		19	-0.0385302	NA	-0.00214221	0.892456	0.986649		NA
AMDHD1		12	-0.0249562	NA	0.00227934	0.892591	0.986649		NA
CYB5D1		17	0.14604	NA	0.0019772	0.892614	0.986649		NA
QKI		6	-0.137175	NA	-0.00314689	0.892618	0.986649		NA
IL2RA		10	0.173688	NA	0.00169515	0.892908	0.986649		NA
BSCL2		11	-0.262749	NA	-0.00226401	0.892912	0.986649		NA
GPBAR1		2	-0.138169	NA	0.00193395	0.892932	0.986649		NA
DHX35		20	-0.249981	NA	-0.00365997	0.892953	0.986649		NA
SLC45A2		5	0.115958	NA	0.00204154	0.892956	0.986649		NA
BNC2		9	0.0777673	NA	0.00241041	0.892987	0.986649		NA
HPS1		10	-0.240477	NA	-0.00218185	0.893018	0.986649		NA
ZNF213		16	-0.0693283	NA	0.00206177	0.893038	0.986649		NA
ABR		17	-0.0207152	NA	0.00252925	0.893084	0.986649		NA
HIST2H2BF		1	-0.541169	NA	0.00289175	0.893105	0.986649		NA
ACOT11		1	-0.0162249	NA	-0.00203267	0.893193	0.986649		NA
FCRL1		1	0.0523177	NA	-0.00186577	0.893235	0.986649		NA
AGO2		8	-0.189787	NA	0.00336262	0.893301	0.986649		NA
CNTD1		17	0.0268695	NA	0.00212045	0.893315	0.986649		NA
OR8U1		11	0.0239227	NA	0.00215712	0.893404	0.986687		NA
KRBOX1		3	-0.15655	NA	-0.00181582	0.893493	0.986725		NA
AGBL2		11	-0.14162	NA	0.00220666	0.893565	0.986744		NA
TSEN15		1	0.0355412	NA	-0.0020259	0.893658	0.986787		NA
ABCA5		17	-0.0849292	NA	0.002116	0.893884	0.986787		NA
IAPP		12	0.188467	NA	-0.00176882	0.893989	0.986787		NA
PROP1		5	-0.0240782	NA	0.002154	0.89411	0.986787		NA
SPACA4		19	-0.0969051	NA	0.00209895	0.894224	0.986787		NA
KLB		4	0.0607117	NA	0.00225225	0.894247	0.986787		NA
NYNRIN		14	-0.0694713	NA	-0.00210369	0.89431	0.986787		NA
SPATA5		4	-1.04854	NA	0.00290593	0.894338	0.986787		NA
PSMA2		7	-1.62279	NA	-0.00336433	0.894451	0.986787		NA
RXFP3		5	0.0222926	NA	0.00205995	0.894493	0.986787		NA
SLC9C2		1	0.0755742	NA	0.00149117	0.894507	0.986787		NA
TLX2		2	-0.122615	NA	-0.00251277	0.894516	0.986787		NA
RNASE13		14	-0.235396	NA	0.00199441	0.894533	0.986787		NA
LY6E		8	0.0751332	NA	-0.0020773	0.894577	0.986787		NA
AKT3		1	0.131407	NA	-0.00223804	0.894659	0.986787		NA
USP6		17	-0.355316	NA	-0.00216446	0.894723	0.986787		NA
HNRNPUL2		11	-0.39877	NA	0.00243452	0.894743	0.986787		NA
VSIR		10	0.0902098	NA	-0.00223329	0.894847	0.986787		NA
OR56A1		11	0.0814758	NA	-0.00159325	0.894926	0.986787		NA
PISD		22	-0.0289987	NA	0.00236677	0.89494	0.986787		NA
RPIA		2	-0.518944	NA	0.00404335	0.894971	0.986787		NA
PCDHB6		5	-0.0421009	NA	0.00177436	0.895105	0.986787		NA
FITM1		14	-0.279972	NA	0.00230178	0.89516	0.986787		NA
TRIB2		2	0.0101021	NA	0.0019839	0.89518	0.986787		NA
ZNRD1		6	-0.971891	NA	0.00361646	0.895181	0.986787		NA
RPL10A		6	-1.58548	NA	0.00327901	0.895231	0.986787		NA
ZNF197		3	-0.0514199	NA	0.00194541	0.895424	0.986787		NA
CLCA4		1	0.0256719	NA	-0.00179362	0.895431	0.986787		NA
NUP88		17	-1.03528	NA	-0.00321564	0.895454	0.986787		NA
BLID		11	0.0534854	NA	0.00189466	0.895502	0.986787		NA
MYOZ3		5	0.15361	NA	-0.00199714	0.895519	0.986787		NA
GTF3C1		16	-0.732689	NA	0.00290112	0.895659	0.986787		NA
C6orf47		6	-0.270103	NA	0.00191609	0.895709	0.986787		NA
SPP2		2	0.221644	NA	-0.00161353	0.89573	0.986787		NA
HSD17B14		19	0.075851	NA	-0.00194297	0.895765	0.986787		NA
NPVF		7	0.132522	NA	-0.00184905	0.895852	0.986787		NA
PHYH		10	0.0107424	NA	-0.00210579	0.895964	0.986787		NA
MMP7		11	-0.0821655	NA	0.00180652	0.89599	0.986787		NA
BRD8		5	-0.532295	NA	-0.00278577	0.895997	0.986787		NA
CCR5		3	-0.263091	NA	0.00195378	0.896001	0.986787		NA
METTL17		14	-0.633817	NA	-0.00336394	0.896006	0.986787		NA
SPATA31A1		9	0.131618	NA	-0.00187012	0.896188	0.986787		NA
PLP1		X	0.189291	Inactive	-0.00189894	0.896205	0.986787		NA
CCDC14		3	-0.0273859	NA	0.00200601	0.896229	0.986787		NA
FAM83G		17	-0.0352193	NA	-0.00225224	0.896245	0.986787		NA
SPAG7		17	-0.024774	NA	0.00224473	0.896266	0.986787		NA
LEFTY2		1	0.192939	NA	0.00227433	0.896283	0.986787		NA
NLRP9		19	0.118661	NA	0.00166674	0.896304	0.986787		NA
RPRM		2	0.196998	NA	0.00189018	0.896308	0.986787		NA
APOC3		11	0.0514972	NA	0.00189392	0.896333	0.986787		NA
HIGD1A		3	-0.0202781	NA	0.00190914	0.896387	0.986787		NA
HAPLN2		1	-0.449198	NA	-0.00243195	0.896435	0.986787		NA
ADAMTSL2		9	-0.00744637	NA	-0.0021774	0.89656	0.986788		NA
AKR1A1		1	-0.0767918	NA	-0.00184218	0.896577	0.986788		NA
RNF138		18	-0.180636	NA	-0.00215703	0.896671	0.986788		NA
RNF219		13	-0.0382228	Inactive	-0.00236073	0.896696	0.986788		NA
ROCK2		2	0.138177	NA	-0.00404784	0.896708	0.986788		NA
SLC25A3		12	-0.763083	NA	0.00344615	0.8968	0.986828		NA
KIF6		6	-0.263914	NA	0.00215403	0.896917	0.986894		NA
HSP90AB1		6	-0.359172	NA	-0.00287756	0.896969	0.986894		NA
ATP5MC3		2	0.0622766	NA	0.00178644	0.897225	0.987087		NA
GGNBP2		17	-0.360911	NA	0.00393837	0.89744	0.987087		NA
HENMT1		1	-0.091295	NA	0.00195895	0.897459	0.987087		NA
TGIF1		18	-0.0672298	NA	-0.00431328	0.897529	0.987087		NA
TCTE3		6	-0.0318302	NA	-0.00204864	0.897548	0.987087		NA
F13B		1	-2.08014e-05	NA	-0.00183132	0.897558	0.987087		NA
COQ5		12	-0.452512	NA	-0.00235073	0.897565	0.987087		NA
KDM8		16	-0.67608	NA	-0.00349169	0.897626	0.987087		NA
TUSC2		3	-0.396325	NA	-0.00220947	0.897635	0.987087		NA
CHADL		22	-0.0689237	NA	-0.00217368	0.897689	0.987087		NA
UNC80		2	-0.174663	NA	-0.00237186	0.897772	0.987118		NA
FOXM1		12	-0.396643	NA	0.00329285	0.897983	0.987291		NA
VIM		10	0.089079	NA	0.00206469	0.898099	0.987306		NA
GPIHBP1		8	-0.247073	NA	0.0023788	0.898106	0.987306		NA
CHMP5		9	-1.18077	NA	-0.00419071	0.898395	0.987564		NA
CHD6		20	-0.0851322	NA	0.00244475	0.89852	0.987641		NA
PCED1A		20	0.0375951	NA	0.00192958	0.898683	0.987641		NA
APOBEC2		6	-0.116471	NA	-0.00202333	0.898709	0.987641		NA
OR5AS1		11	-0.0655815	NA	0.00191815	0.898735	0.987641		NA
DUSP11		2	-0.263532	NA	-0.00203878	0.898738	0.987641		NA
HELQ		4	-0.0401128	NA	0.00198343	0.899031	0.987783		NA
CAND1		12	-0.440079	NA	-0.00413792	0.899078	0.987783		NA
FUT1		19	-0.135296	NA	0.0021527	0.899105	0.987783		NA
CDCP1		3	-0.0830371	NA	-0.00206888	0.899163	0.987783		NA
STK33		11	0.167017	NA	-0.00165178	0.899235	0.987783		NA
GNB2		7	-0.265523	NA	0.00258593	0.899274	0.987783		NA
TGFBR3L		19	-0.100776	NA	0.00208866	0.899282	0.987783		NA
PLA2G4F		15	-0.160533	NA	0.00187673	0.89934	0.987783		NA
SH2B3		12	0.0944971	NA	0.0019017	0.899357	0.987783		NA
ENO1		1	-0.760858	NA	-0.00479805	0.899483	0.987787		NA
BHLHA9		17	0.0125011	NA	-0.00197457	0.899508	0.987787		NA
ARHGAP20		11	0.133981	NA	-0.00191218	0.899661	0.987787		NA
MMP20		11	-0.031049	NA	0.00206379	0.899681	0.987787		NA
NAALAD2		11	0.0574607	NA	-0.00194842	0.899773	0.987787		NA
CST9L		20	0.0423366	NA	-0.00198791	0.899784	0.987787		NA
INO80		15	-0.570984	NA	-0.00292021	0.899814	0.987787		NA
KRT13		17	-0.0863533	NA	0.00202215	0.899847	0.987787		NA
TEK		9	0.0222576	NA	-0.00187157	0.899865	0.987787		NA
CEACAM21		19	-0.049796	NA	-0.00194208	0.899906	0.987787		NA
OR5K2		3	0.0976333	NA	-0.00191821	0.900062	0.987899		NA
NRROS		3	-0.0773266	NA	0.00184523	0.900184	0.987934		NA
PHF6		X	-0.0175379	Inactive	-0.00267874	0.900203	0.987934		NA
RABL3		3	0.0524514	NA	0.00235475	0.900313	0.987962		NA
SIGLEC5		19	0.292655	NA	-0.00195138	0.90039	0.987962		NA
SSH1		12	-0.234117	NA	0.0021532	0.900393	0.987962		NA
THSD7A		7	0.169207	NA	-0.00178606	0.900479	0.987997		NA
PPWD1		5	-1.6818	NA	-0.00311016	0.900632	0.988079		NA
C4orf3		4	0.0205395	NA	0.00175338	0.900663	0.988079		NA
RPL13A		19	-0.506932	NA	-0.00261238	0.900833	0.988104		NA
C6orf58		6	0.0163726	NA	-0.00177419	0.900886	0.988104		NA
PATZ1		22	-0.171049	NA	0.00207954	0.900915	0.988104		NA
KCNQ2		20	0.0163343	NA	0.00181169	0.900977	0.988104		NA
COLQ		3	0.103548	NA	0.0014157	0.901009	0.988104		NA
NID1		1	-0.0806163	NA	-0.00208644	0.901049	0.988104		NA
MTUS2		13	0.240474	NA	-0.00188811	0.901135	0.988104		NA
LCE2D		1	0.0521918	NA	0.00221272	0.901165	0.988104		NA
RPS8		1	-1.4317	NA	0.00283795	0.90139	0.988104		NA
ORM2		9	-0.0160894	NA	0.00197224	0.901465	0.988104		NA
ZNF117		7	0.164011	NA	-0.00162965	0.901585	0.988104		NA
TMEM69		1	-0.310056	NA	0.00200343	0.901634	0.988104		NA
PTPN18		2	-0.0350803	NA	0.00217202	0.901638	0.988104		NA
GNMT		6	-0.0731634	NA	0.00183063	0.901663	0.988104		NA
XPC		3	0.00185928	NA	-0.00215897	0.901698	0.988104		NA
PADI2		1	-0.0259396	NA	0.00173888	0.901702	0.988104		NA
MATK		19	-0.366874	NA	-0.00239213	0.901767	0.988104		NA
CST3		20	-0.241157	NA	0.00232885	0.901813	0.988104		NA
DPY30		2	-0.395576	NA	0.00292506	0.901816	0.988104		NA
APPL2		12	0.13279	NA	0.00154164	0.90182	0.988104		NA
ING5		2	-0.0763438	NA	-0.00267881	0.901831	0.988104		NA
STX1B		16	-0.190008	NA	-0.00212925	0.901949	0.988173		NA
SELENOV		19	-0.0469139	NA	-0.00183621	0.902028	0.988191		NA
FBXO2		1	-0.0286472	NA	-0.00193524	0.902074	0.988191		NA
CKM		19	-0.0732318	NA	-0.00206287	0.90226	0.988258		NA
ACAP2		3	0.137968	NA	-0.00231589	0.902273	0.988258		NA
C2orf50		2	-0.177221	NA	-0.00211046	0.902299	0.988258		NA
HMGB1		13	-0.593288	NA	-0.00243094	0.902432	0.988266		NA
OR3A1		17	0.0179933	NA	-0.00184172	0.902467	0.988266		NA
TEKT4		2	-0.24043	NA	0.00224832	0.902517	0.988266		NA
OR51T1		11	0.18044	NA	-0.0013949	0.90254	0.988266		NA
USP35		11	-0.274239	NA	-0.00204395	0.902578	0.988266		NA
HNRNPLL		2	-0.0670559	NA	-0.00205925	0.902687	0.988275		NA
RPL32		3	-1.45055	NA	0.00280473	0.902696	0.988275		NA
FLNC		7	0.00691682	NA	-0.00172026	0.902791	0.988281		NA
UBE2Q2L		15	-0.296717	NA	0.00268748	0.902884	0.988281		NA
NEMP1		12	-0.0437083	NA	-0.00174084	0.902945	0.988281		NA
TOR3A		1	-0.0814655	NA	-0.00185496	0.90308	0.988281		NA
TXNL1		18	-0.18843	NA	0.00280551	0.9032	0.988281		NA
DUSP18		22	0.0463931	NA	0.00183333	0.903226	0.988281		NA
GTPBP2		6	-0.0548508	NA	-0.00224347	0.903245	0.988281		NA
ALLC		2	-0.0830677	NA	-0.0018673	0.903277	0.988281		NA
CA14		1	0.0760626	NA	0.00141011	0.9033	0.988281		NA
CST9		20	0.135568	NA	-0.00185156	0.903303	0.988281		NA
EMX2		10	0.0501396	NA	0.00202637	0.903354	0.988281		NA
IK		5	-1.28128	NA	-0.00291018	0.903396	0.988281		NA
MRPS33		7	-0.102395	NA	0.00228053	0.903412	0.988281		NA
CD36		7	-0.00636061	NA	-0.00186408	0.903466	0.988281		NA
TMEM230		20	-0.267314	NA	0.00228898	0.903551	0.988309		NA
CDHR3		7	-0.0315994	NA	-0.00205301	0.90365	0.988309		NA
ASPHD2		22	-0.0827976	NA	0.00189511	0.903654	0.988309		NA
CLCNKA		1	0.0354576	NA	0.00171396	0.903736	0.988316		NA
FGF7		15	0.150908	NA	0.00185128	0.903854	0.988316		NA
C3orf58		3	0.204761	Inactive	-0.00196729	0.903872	0.988316		NA
BRF2		8	-1.57743	NA	-0.00290282	0.903879	0.988316		NA
SRRM4		12	0.0227937	NA	-0.00167346	0.904013	0.988328		NA
FNBP4		11	-0.627063	NA	0.00265762	0.904116	0.988328		NA
ASIC1		12	-0.201687	NA	-0.00221439	0.904309	0.988328		NA
B4GALT3		1	-0.36241	NA	-0.00192118	0.904316	0.988328		NA
DLK1		14	-0.127538	NA	0.00181676	0.904327	0.988328		NA
CACNG2		22	-0.103189	NA	0.00184345	0.904366	0.988328		NA
ASAP3		1	-0.135378	NA	0.00194977	0.904396	0.988328		NA
CCT8		21	-0.987336	NA	0.00285153	0.904479	0.988328		NA
C14orf119		14	-0.0592619	NA	-0.00179927	0.904505	0.988328		NA
SLC49A3		4	0.219974	NA	-0.00154107	0.904612	0.988328		NA
GSTO1		10	-0.0979075	NA	0.00195092	0.904664	0.988328		NA
CD3E		11	0.0409914	NA	-0.00159349	0.904666	0.988328		NA
TYMS		18	-0.505751	NA	0.00712529	0.904669	0.988328		NA
BRIP1		17	-0.446002	NA	-0.00249089	0.904684	0.988328		NA
IER5L		9	-0.00448377	NA	-0.00200849	0.904851	0.988328		NA
MSH6		2	0.0345177	NA	0.0019511	0.904904	0.988328		NA
TSSK6		19	-0.314695	NA	-0.0022169	0.904911	0.988328		NA
ZNF136		19	0.0334024	NA	-0.00172175	0.904945	0.988328		NA
UBE2Q1		1	-0.286689	NA	-0.00340477	0.905018	0.988328		NA
INSL6		9	0.138135	NA	0.0015581	0.905067	0.988328		NA
RNF113B		13	-0.0707861	NA	0.0019917	0.905081	0.988328		NA
CFD		19	-0.0952462	NA	0.00240707	0.905137	0.988328		NA
KIAA1549L		11	0.132248	NA	0.00199652	0.905145	0.988328		NA
MC5R		18	-0.0861474	NA	0.00210584	0.905452	0.988604		NA
B3GALT5		21	0.254967	NA	0.00148674	0.905607	0.988676		NA
DNMT3L		21	0.0701839	NA	0.00168377	0.90575	0.988676		NA
VSIG8		1	-0.101773	NA	-0.00203696	0.905756	0.988676		NA
TACC3		4	-0.651882	NA	-0.00407441	0.905786	0.988676		NA
ARMC6		19	-0.472092	NA	-0.00210148	0.905791	0.988676		NA
BEAN1		16	-0.0995485	NA	0.00178924	0.905957	0.988676		NA
SDHAF2		11	-0.653128	NA	-0.00219426	0.905992	0.988676		NA
GABRG2		5	0.0871913	NA	0.00183257	0.906052	0.988676		NA
DNAJC14		12	-0.0716431	NA	0.00194998	0.906081	0.988676		NA
NUDT2		9	-0.0782915	NA	0.00180463	0.906135	0.988676		NA
TULP1		6	-0.414784	NA	-0.00220527	0.906229	0.988676		NA
NME1		17	-0.144637	NA	0.00168449	0.90626	0.988676		NA
PCNT		21	-0.369801	NA	0.00271019	0.906319	0.988676		NA
RAB11FIP4		17	-0.290627	NA	0.00200822	0.906361	0.988676		NA
TPRX1		19	-0.0569452	NA	0.00183444	0.906364	0.988676		NA
SLC16A10		6	-0.00310539	NA	0.00142051	0.906414	0.988676		NA
MSI2		17	-0.143429	NA	0.00203781	0.90651	0.988676		NA
CHTF8		16	-0.766478	NA	0.00311899	0.906608	0.988676		NA
YBEY		21	-0.207072	NA	-0.00225469	0.906656	0.988676		NA
CLPS		6	-0.414097	NA	0.00209399	0.906716	0.988676		NA
COL25A1		4	-0.129781	NA	0.00183362	0.906852	0.988676		NA
CYP26B1		2	0.0145558	NA	0.00180521	0.906886	0.988676		NA
TIA1		2	0.00621213	NA	-0.00187883	0.906896	0.988676		NA
DDX27		20	-0.898021	NA	0.00256681	0.906899	0.988676		NA
APOBEC3D		22	-0.163018	NA	0.00196599	0.90691	0.988676		NA
SLC24A5		15	0.0452333	NA	0.00148007	0.906937	0.988676		NA
FAM177B		1	0.00104226	NA	-0.00155288	0.907141	0.988686		NA
OR6C4		12	-0.00433834	NA	0.00159357	0.907145	0.988686		NA
CRADD		12	0.0836394	NA	-0.00224978	0.907238	0.988686		NA
TIMM8B		11	-0.259755	NA	0.00228802	0.90729	0.988686		NA
RBBP6		16	-1.02823	NA	0.00316518	0.907358	0.988686		NA
TMF1		3	0.0117977	NA	0.00162261	0.907385	0.988686		NA
CCR4		3	-0.128547	NA	0.00160986	0.907442	0.988686		NA
CATSPERD		19	-0.247447	NA	-0.00177359	0.907449	0.988686		NA
DZANK1		20	0.098307	NA	0.00162872	0.907519	0.988686		NA
PTX3		3	0.0451154	NA	0.00194353	0.907588	0.988686		NA
OR4F21		8	-0.312235	NA	-0.00263723	0.907614	0.988686		NA
EIF3J		15	-0.459651	NA	-0.00230307	0.907625	0.988686		NA
TINAG		6	0.088343	NA	0.00184333	0.907752	0.988686		NA
DEFB108B		11	0.17549	NA	-0.00213331	0.907769	0.988686		NA
TMEM45A		3	0.239731	NA	-0.00166667	0.90781	0.988686		NA
LRRC70		5	0.290069	NA	0.00165701	0.907836	0.988686		NA
KY		3	-0.0449432	NA	0.00172942	0.907873	0.988686		NA
RRP1B		21	-0.0291716	NA	0.00182136	0.907929	0.988687		NA
NCR1		19	-0.0149416	NA	-0.00199479	0.908035	0.988744		NA
GALK1		17	-0.251511	NA	-0.00205961	0.908098	0.988753		NA
GANC		15	0.0286572	NA	0.00157654	0.908322	0.988792		NA
EPHA6		3	0.0715046	NA	0.00178309	0.908328	0.988792		NA
FOXL2		3	-0.507528	NA	0.00234894	0.908392	0.988792		NA
ASF1B		19	-0.548348	NA	-0.0028653	0.908452	0.988792		NA
CACNA1F		X	0.0858744	Inactive	-0.00171489	0.908458	0.988792		NA
FHL3		1	0.0459913	NA	0.00175952	0.908537	0.988792		NA
FOPNL		16	0.14302	NA	0.0018305	0.908604	0.988792		NA
MACROD1		11	-0.16877	NA	-0.00211741	0.908786	0.988792		NA
SCAMP2		15	0.0356767	NA	-0.0014794	0.908797	0.988792		NA
DLX5		7	-0.146044	NA	0.00186815	0.908846	0.988792		NA
S100PBP		1	0.019063	NA	-0.00142757	0.908859	0.988792		NA
CCDC43		17	-0.381316	NA	0.00191915	0.908871	0.988792		NA
TMEM53		1	-0.228483	NA	0.00193289	0.908892	0.988792		NA
HSDL2		9	-0.0532452	NA	-0.00130845	0.908898	0.988792		NA
SPOCK2		10	0.0625759	NA	0.00181039	0.909008	0.988807		NA
FAM20A		17	-0.0952645	NA	-0.00182399	0.909021	0.988807		NA
ABHD16A		6	-0.171238	NA	-0.00177074	0.909244	0.988867		NA
GLIPR1L2		12	0.0298045	NA	0.00169099	0.909254	0.988867		NA
LHX3		9	-0.0935709	NA	-0.00172572	0.90926	0.988867		NA
ARID5B		10	-0.0923487	NA	-0.00221701	0.909362	0.988867		NA
S100A10		1	0.157613	NA	-0.00131584	0.909581	0.988867		NA
HAVCR1		5	0.0384733	NA	-0.00175623	0.909591	0.988867		NA
ARFGEF1		8	-0.156679	NA	-0.00184181	0.909597	0.988867		NA
PRSS50		3	-0.397304	NA	0.00171019	0.909629	0.988867		NA
ARSI		5	-0.258856	NA	-0.00170333	0.909746	0.988867		NA
MIPEP		13	-0.597123	NA	-0.00339291	0.909752	0.988867		NA
ZNF599		19	-0.204815	NA	-0.00188598	0.909906	0.988867		NA
SKP2		5	-0.771351	NA	-0.00397083	0.909928	0.988867		NA
COLEC12		18	0.0259704	NA	0.00202032	0.909951	0.988867		NA
COPZ1		12	-1.13423	NA	-0.00260573	0.909981	0.988867		NA
ZSWIM4		19	-0.0218823	NA	0.00169219	0.910079	0.988867		NA
HEY2		6	-0.0829549	NA	0.00193411	0.910153	0.988867		NA
TMEM19		12	0.0369102	NA	0.00144259	0.910173	0.988867		NA
ZEB1		10	-0.138164	NA	-0.00351021	0.91019	0.988867		NA
EDDM3B		14	-0.0193112	NA	0.00185792	0.91033	0.988867		NA
ESPN		1	-0.478764	NA	0.00219302	0.910432	0.988867		NA
OR52I1		11	0.281014	NA	0.00164382	0.91051	0.988867		NA
CARMIL1		6	0.0252639	NA	0.00163975	0.910524	0.988867		NA
AXL		19	-0.0984038	NA	-0.00177545	0.910552	0.988867		NA
COMMD10		5	-0.131012	NA	0.0021024	0.910618	0.988867		NA
RBP3		10	-0.20949	NA	-0.00174366	0.910647	0.988867		NA
TCN2		22	-0.0643192	NA	0.00160504	0.910677	0.988867		NA
MRPS10		6	-0.590135	NA	0.00270789	0.910733	0.988867		NA
CSNK1G1		15	-0.0892578	NA	0.00157963	0.910829	0.988867		NA
FBXL15		10	-0.121017	NA	-0.00178648	0.910852	0.988867		NA
GLRX		5	0.290857	NA	0.00163561	0.910928	0.988867		NA
AFDN		6	-0.164353	NA	-0.00266197	0.911033	0.988867		NA
GGN		19	-0.287079	NA	-0.00208843	0.911038	0.988867		NA
ANKRD28		3	0.133615	NA	-0.00194703	0.91104	0.988867		NA
PDK2		17	-0.388608	NA	0.00199812	0.911095	0.988867		NA
DSCAML1		11	-0.0457447	NA	0.00152094	0.911139	0.988867		NA
GSTT2B		22	0.0316184	NA	0.00220042	0.91118	0.988867		NA
ADRA2B		2	-0.167215	NA	0.00175321	0.911202	0.988867		NA
NCS1		9	-0.00972232	NA	0.0017618	0.911323	0.988867		NA
FN3K		17	-0.103192	NA	-0.00175726	0.911579	0.988867		NA
ALOX5		10	-0.0763692	NA	-0.00157122	0.911601	0.988867		NA
KCNMB1		5	0.191175	NA	0.00169006	0.911617	0.988867		NA
PANX3		11	0.0797771	NA	-0.00138512	0.911625	0.988867		NA
ALX3		1	-0.367293	NA	0.00196011	0.911678	0.988867		NA
ALYREF		17	-0.715083	NA	0.00265455	0.911696	0.988867		NA
GPATCH4		1	-0.24619	NA	0.00182602	0.911719	0.988867		NA
MCRIP1		17	-0.135483	NA	0.00172374	0.91175	0.988867		NA
RNF2		1	0.0117048	NA	0.00201647	0.911797	0.988867		NA
PLCL2		3	0.045981	NA	0.00135298	0.911818	0.988867		NA
GPHN		14	0.00992655	NA	0.0018317	0.911855	0.988867		NA
PF4		4	-0.31545	NA	-0.00183816	0.911918	0.988867		NA
GLE1		9	-0.797253	NA	0.00263652	0.912033	0.988867		NA
BLK		8	0.01563	NA	-0.00167776	0.9121	0.988867		NA
FANCG		9	-0.217237	NA	-0.00263686	0.912192	0.988867		NA
GUCA2B		1	0.108083	NA	-0.00152815	0.912236	0.988867		NA
RWDD2B		21	0.103184	NA	0.00155722	0.912239	0.988867		NA
VAMP1		12	0.0690652	NA	0.00137888	0.912322	0.988867		NA
KLRD1		12	0.0626132	NA	0.00151969	0.912326	0.988867		NA
VGF		7	-0.0983066	NA	0.00208992	0.912356	0.988867		NA
RRAGB		X	-0.0144891	Inactive	-0.00151217	0.912366	0.988867		NA
KRT4		12	-0.0896349	NA	0.00191655	0.912555	0.988867		NA
DPF3		14	0.0542056	NA	-0.00152199	0.912677	0.988867		NA
ZNF431		19	0.057939	NA	0.00158569	0.912718	0.988867		NA
ODC1		2	0.052998	NA	0.00165699	0.91272	0.988867		NA
KCNB1		20	0.139068	NA	0.00147238	0.912735	0.988867		NA
OGFOD1		16	-0.471844	NA	0.00186307	0.912833	0.988867		NA
TMEM171		5	0.118216	NA	-0.00150748	0.912834	0.988867		NA
ZNF253		19	-0.652783	NA	-0.00164462	0.912852	0.988867		NA
SNPH		20	0.219251	NA	-0.00171875	0.912949	0.988867		NA
TRPC7		5	-0.171791	NA	0.00172966	0.912986	0.988867		NA
ATXN7L2		1	-0.0998315	NA	-0.00183422	0.913032	0.988867		NA
JMY		5	-0.238348	NA	-0.00183725	0.91307	0.988867		NA
TMC6		17	0.00904025	NA	0.0015565	0.913083	0.988867		NA
TMEM52		1	-0.139689	NA	0.00204796	0.913093	0.988867		NA
HOXC10		12	-0.509248	NA	0.00184088	0.913115	0.988867		NA
FAM120A		9	-0.12106	NA	0.00194497	0.913173	0.988871		NA
PDZK1		1	-0.280639	NA	0.00193283	0.91335	0.988877		NA
ZBED1		X	0.043498	Escape	-0.00157359	0.913361	0.988877		NA
EBP		X	-0.00430512	NA	-0.00156862	0.913374	0.988877		NA
CTNNBL1		20	-0.959712	NA	0.00309755	0.913397	0.988877		NA
PLD5		1	0.119769	NA	-0.00152764	0.913641	0.988936		NA
ARHGEF9		X	0.0548854	Inactive	0.00156168	0.913687	0.988936		NA
MBD3L2		19	-0.363303	NA	0.00225252	0.913811	0.988936		NA
GPN3		12	-1.36463	NA	0.00265477	0.913824	0.988936		NA
VMA21		X	-0.410901	Inactive	0.00322644	0.913905	0.988936		NA
RBMS1		2	-0.00753324	NA	-0.00214679	0.91392	0.988936		NA
CBLN1		16	-0.483454	NA	-0.00187354	0.914017	0.988936		NA
RPL23		17	-1.95352	NA	0.00287014	0.914021	0.988936		NA
RBM10		X	-0.705853	Inactive	0.00290567	0.914084	0.988936		NA
ROBO2		3	-0.0698363	NA	0.00193706	0.914111	0.988936		NA
C3orf70		3	-0.0643737	NA	-0.00155715	0.914152	0.988936		NA
F9		X	0.182531	Variable	-0.00133456	0.914185	0.988936		NA
CYGB		17	-0.0997069	NA	-0.00156503	0.914191	0.988936		NA
OR5P2		11	0.0803667	NA	0.00140779	0.914216	0.988936		NA
MAIP1		2	-0.240735	NA	0.00190153	0.914316	0.988985		NA
KRT76		12	-0.160729	NA	-0.00179116	0.914479	0.989103		NA
OR8B8		11	0.129155	NA	-0.00146226	0.914594	0.989138		NA
MIXL1		1	0.125565	NA	0.00162868	0.914621	0.989138		NA
CELF1		11	-0.254793	NA	0.00242167	0.914716	0.989181		NA
OR13G1		1	0.183261	NA	-0.00171577	0.914844	0.989261		NA
GDAP1		8	-0.12124	NA	-0.00163258	0.914976	0.989264		NA
SGK1		6	-0.031016	NA	0.00174884	0.915219	0.989264		NA
FAM107A		3	-0.0939978	NA	-0.00174414	0.915286	0.989264		NA
IVD		15	-0.0491186	NA	0.00170404	0.915353	0.989264		NA
MRGPRG		11	0.114751	NA	-0.0017724	0.915354	0.989264		NA
OTX1		2	-0.409319	NA	0.00171713	0.915501	0.989264		NA
PSMB11		14	-0.104465	NA	0.00159578	0.915634	0.989264		NA
SLAIN2		4	-0.150827	NA	-0.00143961	0.915674	0.989264		NA
MANEAL		1	-0.00337655	NA	0.00155833	0.915717	0.989264		NA
ERCC6L		X	-0.332639	Inactive	-0.00249441	0.915863	0.989264		NA
SLC24A4		14	-0.00434843	NA	-0.00153097	0.915981	0.989264		NA
ANKS1A		6	0.0973198	NA	-0.0015483	0.915996	0.989264		NA
USP37		2	-0.693083	NA	-0.00286324	0.916002	0.989264		NA
CMTM8		3	-0.132135	NA	0.00173017	0.916144	0.989264		NA
LAMB2		3	-0.0829177	NA	0.00186026	0.916155	0.989264		NA
EVL		14	0.012333	NA	-0.00156698	0.916207	0.989264		NA
KCTD4		13	0.0830983	NA	-0.0012938	0.91622	0.989264		NA
PRSS21		16	0.103339	NA	0.00149666	0.91622	0.989264		NA
ATP8B2		1	0.0060489	NA	0.00151711	0.916245	0.989264		NA
SLCO4A1		20	-0.120683	NA	0.00160251	0.916284	0.989264		NA
CKB		14	0.1267	NA	-0.00159438	0.916291	0.989264		NA
SATB1		3	-0.118002	NA	-0.0021284	0.916379	0.989264		NA
ADGRG3		16	-0.159722	NA	0.00190094	0.916399	0.989264		NA
SP3		2	-0.283998	NA	-0.00218054	0.916421	0.989264		NA
SMAP1		6	0.153502	NA	-0.00141519	0.916433	0.989264		NA
ZFAND2A		7	0.292104	NA	-0.00144843	0.916441	0.989264		NA
SORBS2		4	0.111166	NA	-0.00152051	0.916468	0.989264		NA
TNFAIP8L1		19	0.025118	NA	0.00155768	0.916489	0.989264		NA
CYP4A11		1	-0.0475138	NA	0.00158783	0.916686	0.989264		NA
APBB3		5	-0.0786376	NA	-0.00129912	0.916767	0.989264		NA
TNFRSF10C		8	0.158176	NA	-0.00135805	0.916788	0.989264		NA
RBM20		10	-0.0442477	NA	0.00141513	0.91682	0.989264		NA
FAM86B2		8	0.0470554	NA	0.00180147	0.916833	0.989264		NA
SS18		18	0.0438683	NA	-0.00229025	0.916835	0.989264		NA
CH25H		10	0.128008	NA	-0.00167872	0.916877	0.989264		NA
CAMK1G		1	-0.00728187	NA	0.00158697	0.916937	0.989264		NA
GLMP		1	-0.145028	NA	-0.00177075	0.91696	0.989264		NA
ARHGEF6		X	0.214129	Inactive	0.00124373	0.917007	0.989264		NA
MBLAC1		7	-0.0972524	NA	0.00171973	0.917048	0.989264		NA
KCTD3		1	0.228372	NA	-0.00169395	0.917138	0.989264		NA
SYCE1L		16	-0.0630129	NA	0.00188311	0.917169	0.989264		NA
ODF3L2		19	0.0378985	NA	-0.00172675	0.917239	0.989264		NA
SMIM14		4	0.0931412	NA	0.00132631	0.917271	0.989264		NA
LRFN4		11	-0.224181	NA	0.00182081	0.917316	0.989264		NA
ZBTB7C		18	0.0516778	NA	-0.00140683	0.917357	0.989264		NA
AGXT2		5	-0.00312487	NA	0.00187895	0.917358	0.989264		NA
RTL3		X	-0.110584	NA	0.00171698	0.917437	0.98929		NA
PHF21A		11	-0.0141318	NA	-0.00184259	0.917824	0.989572		NA
RGMA		15	-0.11637	NA	0.00162092	0.917858	0.989572		NA
LHFPL4		3	0.14001	NA	-0.0015233	0.917917	0.989572		NA
CDRT15L2		17	0.0952419	NA	-0.00174943	0.917917	0.989572		NA
SHISA4		1	0.0132297	NA	-0.0016373	0.918103	0.989714		NA
UTP3		4	-1.0695	NA	-0.00225992	0.918363	0.989733		NA
SFT2D2		1	-0.100343	NA	0.00191664	0.918389	0.989733		NA
BMPR2		2	0.00858419	NA	0.0018207	0.918462	0.989733		NA
TXNL4B		16	-0.800211	NA	-0.00250955	0.918468	0.989733		NA
CETN1		18	0.0795639	NA	-0.00143323	0.918516	0.989733		NA
CAPN13		2	-0.0388461	NA	0.00123829	0.918525	0.989733		NA
SRGAP1		12	0.0278792	NA	0.0018593	0.918617	0.989733		NA
NFATC2		20	0.0938032	NA	0.00153377	0.91864	0.989733		NA
ZNF362		1	0.0282607	NA	-0.00154047	0.918763	0.989733		NA
MTIF3		13	-0.0249934	NA	-0.00160656	0.91878	0.989733		NA
METTL1		12	-0.72435	NA	0.00358996	0.918881	0.989733		NA
ZNF383		19	-0.304083	NA	-0.00173421	0.918898	0.989733		NA
SSBP2		5	-0.0216901	NA	-0.00169516	0.918901	0.989733		NA
MAK		6	-0.0878931	NA	-0.00156268	0.918931	0.989733		NA
UGT2B28		4	0.162135	NA	0.00148297	0.91894	0.989733		NA
LFNG		7	0.00629679	NA	0.00167713	0.919022	0.989757		NA
CABCOCO1		10	0.00107026	NA	0.00141248	0.919205	0.989757		NA
CARMIL2		16	-0.0339977	NA	0.0015498	0.91925	0.989757		NA
SCN8A		12	-0.156065	NA	0.00155918	0.919415	0.989757		NA
SMCHD1		18	-0.104117	NA	0.00256427	0.919427	0.989757		NA
LPIN2		18	0.0768728	NA	-0.00162756	0.919447	0.989757		NA
TMEM108		3	0.0478117	NA	-0.00149016	0.919509	0.989757		NA
NPY		7	-0.121443	NA	-0.00156733	0.91951	0.989757		NA
PAPLN		14	-0.021427	NA	0.0016691	0.919656	0.989757		NA
LGALS9B		17	-0.347311	NA	0.00193662	0.919755	0.989757		NA
SERGEF		11	-0.0197687	NA	-0.00180375	0.91978	0.989757		NA
WFDC1		16	0.0160364	NA	-0.00156322	0.91986	0.989757		NA
CASP3		4	0.0556484	NA	0.00145254	0.919888	0.989757		NA
CEP70		3	0.075055	NA	-0.00113047	0.9199	0.989757		NA
GFOD2		16	-0.0331753	NA	-0.0016504	0.919973	0.989757		NA
CFC1B		2	0.00474136	NA	0.00134243	0.919973	0.989757		NA
CXCL17		19	-0.091202	NA	-0.00180105	0.919976	0.989757		NA
SPIC		12	-0.221061	NA	0.00152129	0.92008	0.989757		NA
NUDCD2		5	-0.239009	NA	-0.00175285	0.920113	0.989757		NA
POU3F2		6	0.0539636	NA	0.00172451	0.92021	0.989757		NA
NCOR2		12	-0.151013	NA	-0.00204059	0.920285	0.989757		NA
CEP120		5	0.00753002	NA	-0.00212982	0.920313	0.989757		NA
CCDC181		1	-0.0705195	NA	-0.00176154	0.920457	0.989757		NA
A4GALT		22	-0.0543202	NA	-0.0014719	0.92048	0.989757		NA
OR8D1		11	0.0888221	NA	-0.00147357	0.920499	0.989757		NA
SLC39A12		10	0.168208	NA	-0.00148814	0.920574	0.989757		NA
PGRMC1		X	-0.136086	Inactive	-0.00179807	0.920627	0.989757		NA
SOHLH1		9	-0.194187	NA	-0.00164357	0.920666	0.989757		NA
ZNF618		9	0.0548615	NA	0.00158483	0.920677	0.989757		NA
CASKIN1		16	-0.220286	NA	0.00153047	0.920685	0.989757		NA
ZXDA		X	-0.0786239	NA	0.00173019	0.920704	0.989757		NA
ZNF354A		5	0.291266	NA	0.00154597	0.920745	0.989757		NA
OR2L2		1	0.0137949	NA	-0.00131853	0.92079	0.989757		NA
RLF		1	0.00882058	NA	-0.00155499	0.920853	0.989757		NA
CLK1		2	-0.164898	NA	0.00150001	0.920947	0.989757		NA
PARD6G		18	-0.175192	NA	-0.00176134	0.921001	0.989757		NA
USB1		16	-0.101507	NA	-0.00161955	0.921022	0.989757		NA
FAM9A		X	-0.161133	NA	-0.00145973	0.921038	0.989757		NA
PRPF31		19	-1.58796	NA	0.00251236	0.921184	0.989806		NA
FASTK		7	0.100559	NA	-0.0014769	0.921193	0.989806		NA
CHID1		11	-0.159471	NA	0.00140345	0.921258	0.989816		NA
ATG7		3	0.052002	NA	0.00166552	0.921312	0.989816		NA
ZFPM2		8	0.158716	NA	-0.00146617	0.921478	0.989936		NA
TMEM244		6	0.239929	NA	0.00122622	0.921541	0.989944		NA
ZNF808		19	0.0541484	NA	0.00143704	0.921772	0.990134		NA
FBRSL1		12	-0.0290684	NA	-0.00144061	0.921982	0.990183		NA
APOBEC4		1	0.115117	NA	0.00141728	0.922101	0.990183		NA
DDX53		X	-0.00290817	NA	-0.00151505	0.922132	0.990183		NA
KPTN		19	0.00708175	NA	0.00153295	0.922184	0.990183		NA
HELB		12	-0.153965	NA	-0.00165628	0.922221	0.990183		NA
HCST		19	0.0258533	NA	0.00160716	0.922284	0.990183		NA
NRM		6	-0.0130884	NA	-0.00150316	0.92237	0.990183		NA
POLR3GL		1	0.0699962	NA	0.00142408	0.922408	0.990183		NA
DHRS9		2	0.119065	NA	0.00137621	0.922441	0.990183		NA
AIPL1		17	-0.0812677	NA	0.00125825	0.922487	0.990183		NA
FAM92A		8	0.0244365	NA	0.00148051	0.922494	0.990183		NA
SOX11		2	-0.029024	NA	0.00188131	0.922545	0.990183		NA
TOMM6		6	-0.13064	NA	-0.0015376	0.922597	0.990183		NA
BFSP2		3	0.132008	NA	-0.00102237	0.922643	0.990183		NA
PPP4R2		3	-0.680012	NA	-0.00272051	0.922676	0.990183		NA
SPATA8		15	0.120297	NA	-0.00128914	0.92273	0.990183		NA
OSBP2		22	-0.0283784	NA	0.00144675	0.922914	0.990183		NA
SFRP5		10	-0.0383109	NA	0.00145851	0.922941	0.990183		NA
FOXP2		7	0.101596	NA	0.00142904	0.922975	0.990183		NA
ZNF256		19	0.0358071	NA	-0.00140059	0.923005	0.990183		NA
CDH20		18	0.0448148	NA	0.0013589	0.923006	0.990183		NA
SUCNR1		3	0.0365753	NA	-0.00154025	0.923035	0.990183		NA
STIL		1	-0.782903	NA	0.00273547	0.923075	0.990183		NA
FAM168A		11	0.0952143	NA	-0.00140289	0.923139	0.990194		NA
DTD2		14	-0.376452	NA	0.00166807	0.923206	0.990207		NA
FAM229A		1	-0.409845	NA	0.00176736	0.923358	0.990312		NA
CXCL16		17	-0.113299	NA	-0.00149973	0.923503	0.990409		NA
ZFP2		5	0.238743	NA	-0.00139802	0.923614	0.990469		NA
C6		5	0.0938314	NA	0.00165389	0.923697	0.99049		NA
RPAIN		17	-1.49869	NA	0.00308113	0.923743	0.99049		NA
ELSPBP1		19	0.00342423	NA	0.00124838	0.923825	0.990519		NA
FGGY		1	0.124687	NA	-0.00123741	0.923906	0.990548		NA
CD3G		11	0.0377213	NA	0.00121428	0.924022	0.990548		NA
HFE		6	0.0642207	NA	-0.00143123	0.924022	0.990548		NA
HNRNPA1		12	-0.184421	NA	0.00285655	0.92407	0.990548		NA
CHD1L		1	-0.075317	NA	0.0013053	0.924261	0.990593		NA
HSDL1		16	-0.121598	NA	-0.00141094	0.924272	0.990593		NA
NCBP3		17	0.0624197	NA	-0.00173495	0.924295	0.990593		NA
ERN1		17	0.0566645	NA	-0.00146243	0.924331	0.990593		NA
WDYHV1		8	0.0461886	NA	-0.0016022	0.924419	0.990597		NA
DZIP1		13	0.172263	NA	-0.00115624	0.924478	0.990597		NA
EXOC5		14	-0.553015	NA	0.00185683	0.924519	0.990597		NA
TRH		3	0.146021	NA	-0.0015942	0.924604	0.990597		NA
KCTD21		11	-0.272549	NA	0.0015004	0.924653	0.990597		NA
ZNF865		19	0.0466645	NA	0.00132026	0.924676	0.990597		NA
PRAMEF1		1	0.166656	NA	-0.00150437	0.924747	0.990597		NA
RHO		3	-0.07387	NA	0.00129065	0.92488	0.990597		NA
CNNM3		2	-0.0987155	NA	-0.001886	0.924891	0.990597		NA
SENP5		3	0.0856741	NA	0.00142313	0.924961	0.990597		NA
GP6		19	0.0708905	NA	0.00148342	0.925008	0.990597		NA
RPRD1A		18	-0.0248507	NA	0.00167385	0.925028	0.990597		NA
HOXC4		12	-0.285569	NA	0.00169577	0.925045	0.990597		NA
LPAR6		13	-0.0158176	NA	0.00127807	0.925104	0.990601		NA
KRTAP9.9	KRTAP9-9	17	-0.150524	Inactive	-0.0014483	0.925197	0.990603		NA
TNR		1	0.274882	NA	0.00157155	0.925215	0.990603		NA
KARS		16	-1.54892	NA	0.00216331	0.925408	0.990693		NA
ZIC5		13	-0.0277858	NA	0.00137755	0.925409	0.990693		NA
SYTL2		11	0.158109	NA	0.00124523	0.925478	0.990708		NA
YY1AP1		1	-0.0560839	NA	0.00132948	0.925598	0.990738		NA
GLYR1		16	0.0299839	NA	-0.00163891	0.925643	0.990738		NA
UBQLNL		11	0.0618247	NA	0.00160432	0.925669	0.990738		NA
C16orf72		16	-0.56764	NA	-0.0038244	0.925893	0.990887		NA
CLINT1		5	0.0340416	NA	0.00184775	0.925918	0.990887		NA
YKT6		7	-1.37518	NA	-0.00221055	0.926075	0.990997		NA
HNRNPK		9	-1.77688	NA	0.00268775	0.926306	0.99115		NA
KDELC2		11	-0.072006	Inactive	0.00122882	0.926328	0.99115		NA
UBE2Z		17	-0.454752	NA	0.00189049	0.926458	0.991231		NA
CHRNA7		15	-0.117265	NA	0.00139697	0.926572	0.991251		NA
ZNF222		19	-0.10408	NA	-0.00157133	0.92672	0.991251		NA
OR9Q2		11	-0.00284528	NA	0.001448	0.926726	0.991251		NA
IGFBPL1		9	-0.0456188	NA	-0.0013835	0.926743	0.991251		NA
SPOCK3		4	0.0824699	NA	0.00126506	0.92675	0.991251		NA
CCNJL		5	-0.00570094	NA	0.00165212	0.926811	0.991257		NA
LPXN		11	0.133257	NA	-0.00136865	0.926892	0.991285		NA
EGF		4	0.0679264	NA	0.00100008	0.92701	0.991285		NA
MAP7D1		1	-0.050707	NA	0.00168357	0.927058	0.991285		NA
CCDC160		X	-0.000619552	NA	0.00170555	0.927083	0.991285		NA
RAB3B		1	-0.0678393	NA	-0.00122686	0.927128	0.991285		NA
FOXF2		6	0.0230555	NA	-0.001579	0.927274	0.991285		NA
SLC50A1		1	-0.0700656	NA	0.00152982	0.92731	0.991285		NA
POU5F2		5	-0.216362	NA	-0.00137382	0.927326	0.991285		NA
TRA2A		7	-0.168046	NA	-0.0015808	0.927329	0.991285		NA
VWA3B		2	0.0946799	NA	-0.00148241	0.927497	0.991406		NA
ELAVL2		9	0.0778563	NA	0.00125094	0.927673	0.991527		NA
TLX1		10	0.0210332	NA	-0.00132276	0.92772	0.991527		NA
CALCOCO1		12	-0.262896	NA	0.00149209	0.927997	0.991705		NA
UAP1		1	-0.405678	NA	0.00275029	0.928008	0.991705		NA
CCT6B		17	-0.106361	NA	-0.00140978	0.928072	0.991705		NA
SFTA2		6	-0.1144	NA	-0.00145668	0.928121	0.991705		NA
PTP4A2		1	-0.336238	NA	0.00188546	0.928179	0.991705		NA
CCNG2		4	0.254046	NA	0.00118057	0.928215	0.991705		NA
MAMSTR		19	0.0339373	NA	0.0014088	0.928337	0.991777		NA
RPS6KA4		11	-0.0221145	NA	-0.00152743	0.928457	0.991797		NA
CATSPERG		19	-0.176835	NA	0.00152768	0.928475	0.991797		NA
SPIB		19	0.0781343	NA	0.00127906	0.92852	0.991797		NA
ACSL5		10	0.0877114	NA	-0.00111787	0.928613	0.991798		NA
HAPLN4		19	-0.267151	NA	0.00162429	0.92868	0.991798		NA
CRB2		9	-0.218983	NA	0.0015575	0.9288	0.991798		NA
KLC4		6	-0.155722	NA	-0.00140415	0.928889	0.991798		NA
IDI2		10	0.0638724	NA	0.00128277	0.928931	0.991798		NA
ACSL4		X	-0.107029	Inactive	0.00234147	0.928978	0.991798		NA
FLAD1		1	0.0488937	NA	0.00156867	0.929049	0.991798		NA
CAV1		7	0.0466282	NA	0.00153626	0.929093	0.991798		NA
EGFL6		X	0.231559	Inactive	0.0013306	0.929106	0.991798		NA
OR4A16		11	0.0486034	NA	0.00150414	0.929116	0.991798		NA
MICAL2		11	0.0484323	NA	0.00130984	0.929141	0.991798		NA
PPP1R12A		12	-1.16037	NA	0.00357386	0.929196	0.991798		NA
PSMB2		1	-1.26002	NA	0.00204611	0.929262	0.991798		NA
ODF2L		1	0.0801341	NA	0.00141659	0.929287	0.991798		NA
TOP1		20	-0.816553	NA	-0.0024051	0.929482	0.991948		NA
DEFB1		8	0.0776192	NA	0.00112248	0.929585	0.991982		NA
TGDS		13	-0.0319043	NA	0.00152752	0.929624	0.991982		NA
ZC2HC1A		8	0.0626666	NA	-0.00117672	0.929833	0.992098		NA
NFATC3		16	-0.0556381	NA	-0.0014343	0.929843	0.992098		NA
ACSM4		12	0.111688	NA	0.00142889	0.929948	0.992098		NA
NARS		18	-1.56281	NA	-0.00223617	0.929952	0.992098		NA
FEV		2	-0.122498	NA	0.00126796	0.930149	0.992113		NA
HDDC2		6	-0.0138744	NA	-0.00115116	0.930162	0.992113		NA
BTG2		1	-0.0627501	NA	0.00151976	0.930217	0.992113		NA
SLC41A2		12	0.0337246	NA	-0.00130581	0.930291	0.992113		NA
ACOX2		3	-0.0560093	NA	-0.00128418	0.930363	0.992113		NA
CGNL1		15	0.0683136	NA	-0.00112584	0.930493	0.992113		NA
DRD5		4	0.0804783	NA	0.00134921	0.930512	0.992113		NA
KIF21A		12	-0.0670141	NA	0.00142855	0.930547	0.992113		NA
SBDS		7	-1.59618	NA	0.00254273	0.930592	0.992113		NA
UCMA		10	-0.0953669	NA	-0.00153136	0.930705	0.992113		NA
TDO2		4	0.0584321	NA	-0.00143778	0.930796	0.992113		NA
FMO3		1	0.0431868	NA	0.00100422	0.930912	0.992113		NA
NSUN6		10	0.0447542	NA	0.00124171	0.930991	0.992113		NA
GHITM		10	0.116542	NA	-0.0012547	0.930994	0.992113		NA
SLC25A53		X	0.173979	Inactive	0.0011312	0.93109	0.992113		NA
UBE2R2		9	-0.0782842	NA	-0.0019867	0.9311	0.992113		NA
MS4A10		11	-0.114657	NA	0.00132726	0.931133	0.992113		NA
RUBCNL		13	-0.041169	NA	-0.00126564	0.931151	0.992113		NA
NONO		X	-0.354946	Inactive	0.00249982	0.931169	0.992113		NA
ABHD13		13	-0.279116	NA	0.00141131	0.931208	0.992113		NA
TMEM221		19	0.0554899	NA	0.00160527	0.931297	0.992113		NA
MYBL1		8	0.196834	NA	-0.00207624	0.931375	0.992113		NA
IMPA2		18	-0.282304	NA	0.00169215	0.931403	0.992113		NA
CCDC27		1	-0.106136	NA	0.0013867	0.93146	0.992113		NA
FABP7		6	-0.0745396	NA	-0.00120145	0.931558	0.992113		NA
ATP5MG		11	-0.479558	NA	0.00182504	0.931579	0.992113		NA
NPIPB6		16	-1.79013	NA	0.00193839	0.931681	0.992113		NA
MRGPRF		11	0.0322272	NA	0.0013709	0.931697	0.992113		NA
RAD54B		8	0.060861	NA	0.00106542	0.931724	0.992113		NA
OR5M3		11	0.0800614	NA	0.0013666	0.931741	0.992113		NA
ASB7		15	-0.0657063	NA	0.00174553	0.931912	0.992113		NA
TET2		4	0.176192	NA	0.00117328	0.931913	0.992113		NA
MEA1		6	-0.164569	NA	-0.00153674	0.931951	0.992113		NA
MCM3AP		21	-1.00657	NA	-0.00188031	0.931975	0.992113		NA
TCF21		6	-0.111051	NA	0.00128305	0.931986	0.992113		NA
RNF152		18	-0.135604	NA	0.00142235	0.932053	0.992113		NA
LIN7B		19	-0.161047	NA	-0.00128461	0.932107	0.992113		NA
NLRP10		11	0.035987	NA	-0.00127853	0.932178	0.992113		NA
MS4A6E		11	0.0784413	NA	0.00113974	0.932257	0.992113		NA
FEM1C		5	-0.15384	NA	-0.00143661	0.932384	0.992113		NA
SLC8B1		12	-0.0565796	NA	-0.00114129	0.932401	0.992113		NA
PLIN2		9	-0.180403	NA	-0.0015528	0.932407	0.992113		NA
COX4I1		16	-0.412762	NA	0.0023278	0.932441	0.992113		NA
GRK7		3	-0.112503	NA	-0.0013159	0.93255	0.992113		NA
FBXO39		17	0.0411291	NA	0.00107943	0.93255	0.992113		NA
SEC11C		18	0.290532	NA	0.00124552	0.932738	0.992113		NA
FTCD		21	-0.310152	NA	-0.00137831	0.932743	0.992113		NA
GAPT		5	-0.129721	NA	-0.00130925	0.932748	0.992113		NA
ADAM9		8	0.00485505	NA	-0.00121785	0.932785	0.992113		NA
ITGA11		15	-0.192705	NA	0.00135768	0.932791	0.992113		NA
FERMT3		11	-0.124145	NA	0.00126391	0.932839	0.992113		NA
NDUFB2		7	-0.396239	NA	0.00212688	0.932887	0.992113		NA
SRSF5		14	-0.147786	NA	0.00188768	0.932904	0.992113		NA
ABCC10		6	-0.17502	NA	0.00130442	0.932968	0.992113		NA
LCP1		13	0.0220704	NA	-0.0012746	0.932991	0.992113		NA
PNISR		6	-0.471657	NA	0.00165433	0.933255	0.992113		NA
ALG1L		3	-0.796818	NA	-0.00159503	0.933317	0.992113		NA
ASB4		7	0.205052	NA	-0.00128304	0.933339	0.992113		NA
PIANP		12	0.0506627	NA	-0.00116277	0.93339	0.992113		NA
CIPC		14	0.0872625	NA	0.00113134	0.933426	0.992113		NA
CAMP		3	-0.0863779	NA	-0.00121799	0.933613	0.992113		NA
SFR1		10	-0.313834	NA	-0.00168101	0.933707	0.992113		NA
ZDHHC9		X	0.159475	Inactive	0.00102206	0.933788	0.992113		NA
KIAA1549		7	0.0430076	NA	-0.00123871	0.933789	0.992113		NA
CAMK1D		10	-0.0686647	NA	-0.00108718	0.933864	0.992113		NA
APOA4		11	0.11742	NA	0.00107677	0.933893	0.992113		NA
DPM2		9	-0.609044	NA	0.00227249	0.933894	0.992113		NA
DNAH1		3	-0.210127	NA	0.0012829	0.933955	0.992113		NA
GFRAL		6	0.159027	NA	-0.00105507	0.934032	0.992113		NA
TPST2		22	0.00448282	NA	0.00116198	0.934041	0.992113		NA
RNF4		4	-0.796727	NA	-0.00258084	0.93417	0.992113		NA
RNF10		12	0.00531692	NA	-0.00150548	0.934197	0.992113		NA
STH		17	-0.161073	NA	-0.0012547	0.934213	0.992113		NA
MROH2B		5	0.181072	NA	-0.00117552	0.934237	0.992113		NA
SCT		11	0.0901064	NA	-0.0015031	0.934269	0.992113		NA
TEX2		17	-0.124499	NA	0.0010812	0.934272	0.992113		NA
ZNF260		19	0.179125	NA	0.0010729	0.934437	0.992113		NA
ANLN		7	-0.657445	NA	0.0023891	0.934523	0.992113		NA
SAA1		11	-0.240541	NA	0.00135571	0.934542	0.992113		NA
OR2T12		1	-0.0390673	NA	0.00144356	0.934548	0.992113		NA
MAN1C1		1	-0.0852524	NA	-0.00133171	0.934571	0.992113		NA
CAMKV		3	0.0256228	NA	0.00113042	0.934599	0.992113		NA
ARPP21		3	0.124629	NA	0.000988505	0.934717	0.992113		NA
NCR3LG1		11	-0.139018	NA	0.00123714	0.93479	0.992113		NA
FAM155B		X	0.0414548	NA	0.00128467	0.934844	0.992113		NA
KRTAP3.1	KRTAP3-1	17	0.0932117	Inactive	0.00120963	0.934901	0.992113		NA
ZSCAN5B		19	-0.286019	NA	0.00138336	0.934979	0.992113		NA
DHRS1		14	-0.149793	NA	-0.00122263	0.935064	0.992113		NA
UBE2H		7	-0.595832	NA	-0.00274678	0.935066	0.992113		NA
AP5S1		20	0.0612388	NA	-0.00151812	0.935257	0.992113		NA
COL17A1		10	-0.313875	NA	-0.00140779	0.935316	0.992113		NA
NDUFB9		8	-0.470723	NA	-0.00214698	0.935324	0.992113		NA
ASB2		14	0.255643	NA	0.00111538	0.935346	0.992113		NA
ZNF396		18	0.00662685	NA	-0.00115433	0.935397	0.992113		NA
STON1		2	0.156249	NA	-0.00107938	0.935411	0.992113		NA
APOBEC3H		22	-0.0344589	NA	-0.00122604	0.935453	0.992113		NA
MMP13		11	0.132325	NA	-0.00114258	0.93551	0.992113		NA
CCDC88C		14	0.00129933	NA	-0.00119547	0.935565	0.992113		NA
C17orf99		17	-0.0785093	NA	0.00117005	0.93563	0.992113		NA
TACO1		17	-0.127814	NA	-0.00125019	0.935724	0.992113		NA
M1AP		2	-0.0645983	NA	-0.00110672	0.935839	0.992113		NA
GRK5		10	0.00824415	NA	0.00123329	0.935885	0.992113		NA
ASPDH		19	0.0368891	NA	-0.00126938	0.935886	0.992113		NA
OXLD1		17	-0.194924	NA	-0.00151013	0.935933	0.992113		NA
TRIM21		11	-0.0564119	NA	-0.00116297	0.935972	0.992113		NA
TGFBR1		9	-0.179795	NA	-0.00227423	0.935993	0.992113		NA
SCGB2A2		11	-0.149496	NA	0.00123718	0.936035	0.992113		NA
PKMYT1		16	-1.06709	NA	0.0028229	0.936054	0.992113		NA
ZIC1		3	0.17063	NA	-0.00124167	0.936097	0.992113		NA
SGMS1		10	0.0379474	NA	0.00122565	0.936112	0.992113		NA
ZNF781		19	0.0866147	NA	-0.00116777	0.936198	0.992113		NA
TRIM26		6	-0.0549211	NA	-0.00121267	0.936204	0.992113		NA
CENPA		2	-1.03485	NA	-0.00212037	0.93621	0.992113		NA
HSD17B3		9	-0.159327	NA	-0.00127641	0.93636	0.992113		NA
CCDC171		9	-0.0472342	NA	-0.00135647	0.936387	0.992113		NA
THAP5		7	0.145761	NA	0.00103927	0.936403	0.992113		NA
FANCF		11	-0.457928	NA	0.00203361	0.936415	0.992113		NA
FAT1		4	0.089003	NA	0.00118323	0.936426	0.992113		NA
CAMKK2		12	-0.344396	NA	0.00126545	0.936527	0.992161		NA
EFCAB1		8	0.179108	NA	-0.000974827	0.936632	0.992205		NA
VSNL1		2	-0.0176328	NA	0.0011493	0.936684	0.992205		NA
HSPB2		11	-0.0709763	NA	0.00110764	0.936865	0.992205		NA
NRXN2		11	-0.144749	NA	0.00128415	0.936876	0.992205		NA
PDE7A		8	-0.0468684	NA	-0.00143009	0.936884	0.992205		NA
DGAT2		11	0.100396	NA	0.0010878	0.937014	0.992205		NA
SH3BP2		4	0.055677	NA	-0.00100787	0.937052	0.992205		NA
C1orf52		1	-0.160976	NA	0.00136488	0.937063	0.992205		NA
OR9G4		11	0.105651	NA	0.00107143	0.937085	0.992205		NA
HIST1H2AM		6	-0.359737	NA	-0.00125413	0.937116	0.992205		NA
RANBP17		5	0.122667	NA	-0.00100288	0.937188	0.992223		NA
NANOS3		19	-0.101698	NA	0.00142853	0.937322	0.992227		NA
CRYBA1		17	-0.224207	NA	-0.00138288	0.937339	0.992227		NA
MYC		8	-1.7571	NA	0.00350403	0.93736	0.992227		NA
B3GNTL1		17	0.0868555	NA	0.00105736	0.937461	0.992227		NA
CHRM3		1	0.0479721	NA	0.00119299	0.937466	0.992227		NA
MAMDC2		9	0.0422596	NA	0.00102554	0.937594	0.992305		NA
GPI		19	-0.471593	NA	0.00278206	0.937704	0.992325		NA
THAP2		12	0.0709414	NA	-0.00083671	0.937888	0.992325		NA
ASXL1		20	-0.0376542	NA	-0.00143263	0.937968	0.992325		NA
ZBTB10		8	0.125145	NA	0.00145563	0.938038	0.992325		NA
PIP4K2C		12	-0.131616	NA	0.00132853	0.938171	0.992325		NA
HCRT		17	0.0135393	NA	0.0013858	0.938269	0.992325		NA
VPS4A		16	-0.382086	NA	0.00290549	0.938357	0.992325		NA
PTCD3		2	-0.855824	NA	-0.00202032	0.938434	0.992325		NA
ZNF563		19	-0.119226	NA	0.0012422	0.938441	0.992325		NA
ADAMTS17		15	0.107572	NA	-0.00103097	0.938582	0.992325		NA
ABCC12		16	0.121175	NA	-0.00107912	0.938697	0.992325		NA
SRPX		X	-0.157775	Variable	-0.00136224	0.938699	0.992325		NA
SF3A1		22	-1.8628	NA	-0.00202347	0.938764	0.992325		NA
ATOH1		4	0.0826339	NA	0.00132912	0.938782	0.992325		NA
SYNPR		3	-0.0611376	NA	-0.00106972	0.938788	0.992325		NA
FBXL18		7	-0.261766	NA	0.00156073	0.938812	0.992325		NA
AXIN2		17	-0.0581696	NA	0.00127922	0.938815	0.992325		NA
SLPI		20	-0.0547963	NA	0.00116477	0.938996	0.992325		NA
ZBTB18		1	-0.00985999	NA	-0.00153583	0.939031	0.992325		NA
GCSH		16	-0.383875	NA	-0.00172703	0.939083	0.992325		NA
PSMC6		14	-1.14409	NA	0.00193483	0.939179	0.992325		NA
RASL10B		17	-0.190156	NA	-0.00123067	0.939471	0.992325		NA
C17orf47		17	0.0931992	Inactive	0.000979923	0.939529	0.992325		NA
IMPG1		6	0.194124	NA	0.00101526	0.939581	0.992325		NA
ERP29		12	0.0425394	NA	-0.0013389	0.939591	0.992325		NA
ZNF391		6	0.258709	NA	0.0011977	0.939677	0.992325		NA
ADGRA3		4	-0.126098	NA	0.00121512	0.93976	0.992325		NA
NGRN		15	-0.323213	NA	0.00142053	0.939789	0.992325		NA
CD86		3	0.0707739	NA	0.000981205	0.939814	0.992325		NA
SMO		7	-0.126174	NA	-0.0011482	0.939841	0.992325		NA
CCNE2		8	-0.0355214	NA	-0.00137432	0.939861	0.992325		NA
CACNA1C		12	0.0275437	NA	0.00109111	0.939926	0.992325		NA
TTK		6	-0.901896	NA	0.00175084	0.939962	0.992325		NA
FUT2		19	-0.283566	NA	-0.00140502	0.939964	0.992325		NA
MCTP1		5	-0.303825	NA	0.00129192	0.940057	0.992325		NA
MYH7B		20	-0.0920606	NA	-0.00121552	0.940058	0.992325		NA
PGAM5		12	-0.015256	NA	0.00136691	0.940104	0.992325		NA
GHR		5	0.202794	NA	-0.00121071	0.940109	0.992325		NA
RIT2		18	0.110471	NA	0.00118684	0.940162	0.992325		NA
MLX		17	-0.34591	NA	0.00144805	0.940205	0.992325		NA
DCAF8L2		X	-0.0544336	NA	-0.00110483	0.940244	0.992325		NA
EPYC		12	-0.0066279	NA	-0.00110588	0.940295	0.992325		NA
PSD		10	-0.141267	NA	-0.00118734	0.940307	0.992325		NA
TARBP1		1	0.00695758	NA	0.00152236	0.940308	0.992325		NA
DCAF16		4	0.0759893	NA	-0.00106908	0.940324	0.992325		NA
GMNC		3	-0.000794872	NA	0.00103316	0.94034	0.992325		NA
TUBB		6	-1.55785	NA	-0.00293921	0.940394	0.992325		NA
PRDM9		5	0.144035	NA	0.00111385	0.940515	0.992325		NA
NOTO		2	-0.269496	NA	-0.00128323	0.940516	0.992325		NA
PDXK		21	-0.131551	NA	0.00123922	0.940638	0.992325		NA
KRTAP19.3	KRTAP19-3	21	-0.380671	Inactive	-0.00115242	0.940665	0.992325		NA
PALLD		4	0.115097	NA	0.00120595	0.940673	0.992325		NA
SYN3		22	0.00833933	NA	-0.00122532	0.940749	0.992325		NA
CARD14		17	0.108015	NA	-0.000913292	0.940778	0.992325		NA
UQCR10		22	-0.313655	NA	0.00226543	0.940865	0.992325		NA
OS9		12	-0.287555	NA	-0.00120616	0.940909	0.992325		NA
ZC3H12B		X	-0.0218604	Inactive	-0.00114664	0.940993	0.992325		NA
USP11		X	0.127984	Inactive	0.00123948	0.941019	0.992325		NA
SGCB		4	0.022505	NA	-0.00122079	0.941045	0.992325		NA
DDIT4		10	-0.0679465	NA	-0.00187897	0.941159	0.992325		NA
GUCY1B1		4	0.155516	NA	-0.00102133	0.94116	0.992325		NA
DNAJC3		13	0.0311585	NA	0.00146051	0.941169	0.992325		NA
FAM189B		1	-0.271571	NA	-0.00134247	0.941214	0.992325		NA
RGS6		14	0.0443094	NA	0.00111583	0.941222	0.992325		NA
ZNF658		9	-0.545784	NA	-0.00155714	0.941244	0.992325		NA
ADK		10	-0.0988838	NA	0.00120261	0.941377	0.992325		NA
TRIM41		5	-0.076124	NA	0.00125658	0.941394	0.992325		NA
MLANA		9	0.123773	NA	-0.00132177	0.941409	0.992325		NA
SREK1IP1		5	-0.159565	NA	-0.00103161	0.941444	0.992325		NA
LRRC37A2		17	-0.257109	NA	-0.00154223	0.94153	0.992325		NA
PAX9		14	0.0783597	NA	0.00138532	0.941561	0.992325		NA
FAM92B		16	-0.234747	NA	-0.00130217	0.941605	0.992325		NA
ERN2		16	-0.110414	NA	-0.00141872	0.941618	0.992325		NA
PPP2R2C		4	0.0103295	NA	-0.000905878	0.941757	0.992325		NA
OR7A17		19	-0.610418	NA	-0.00142827	0.941818	0.992325		NA
FAM124A		13	-0.138758	NA	-0.0011729	0.941879	0.992325		NA
TOR2A		9	-0.526885	NA	0.00143336	0.941881	0.992325		NA
VIP		6	0.0135236	NA	0.000965355	0.941884	0.992325		NA
CDS1		4	-0.0790611	NA	0.00114781	0.94209	0.992366		NA
CEACAM19		19	-0.0786293	NA	-0.0010534	0.942133	0.992366		NA
SYNGR3		16	0.0412151	NA	0.00117081	0.9422	0.992366		NA
NOVA1		14	0.202245	NA	-0.00103152	0.942227	0.992366		NA
C9orf50		9	-0.105214	NA	-0.00139057	0.942281	0.992366		NA
HNRNPF		10	-0.264042	NA	0.00172425	0.942371	0.992366		NA
B3GNT5		3	-0.0769751	NA	0.00128572	0.942402	0.992366		NA
CAPN5		11	-0.216058	NA	0.00133462	0.942437	0.992366		NA
LRRC49		15	-0.0268828	NA	-0.00107628	0.942456	0.992366		NA
HIST3H2A		1	-0.0466522	NA	0.00124779	0.942502	0.992366		NA
FZD10		12	0.119196	NA	-0.00112807	0.942539	0.992366		NA
TYRP1		9	0.0128039	NA	-0.00103473	0.942594	0.992366		NA
TSPYL6		2	-0.0011981	NA	0.00102784	0.942635	0.992366		NA
HTR4		5	0.174477	NA	0.000898903	0.942716	0.992393		NA
ANKH		5	-0.100954	NA	0.00138422	0.942827	0.992421		NA
MAP3K12		12	-0.124238	NA	-0.00110755	0.942852	0.992421		NA
ALDH1L1		3	-0.0891503	NA	0.00120032	0.942961	0.992476		NA
TBC1D32		6	0.019246	NA	0.00106614	0.943043	0.992476		NA
DMPK		19	-0.0348463	NA	-0.00114068	0.943069	0.992476		NA
KLRG1		12	0.126105	NA	0.00095799	0.943179	0.992479		NA
CLNK		4	0.00730241	NA	-0.00126282	0.943181	0.992479		NA
MYO5B		18	0.0338324	NA	-0.00119902	0.943464	0.992496		NA
DPEP1		16	-0.00327231	NA	0.0010008	0.943518	0.992496		NA
TCOF1		5	-0.66423	NA	0.00224244	0.943572	0.992496		NA
PITPNM2		12	-0.0610729	NA	-0.000925573	0.943662	0.992496		NA
ERAP1		5	0.0913895	NA	-0.00101313	0.943682	0.992496		NA
PCGF2		17	-0.302129	NA	0.00125951	0.943711	0.992496		NA
STX4		16	-0.298561	NA	-0.00341832	0.943721	0.992496		NA
SDCBP		8	-0.0699076	NA	-0.00125801	0.943726	0.992496		NA
GPR65		14	0.140108	NA	0.00105054	0.943746	0.992496		NA
CEP250		20	-0.200778	NA	0.00125397	0.943773	0.992496		NA
NASP		1	-0.536466	NA	0.00139893	0.9438	0.992496		NA
CLCN6		1	-0.00113474	NA	0.00092963	0.94392	0.992565		NA
DDX23		12	-1.10644	NA	0.00156873	0.944082	0.992678		NA
AFF3		2	-0.235688	NA	0.00111712	0.944213	0.992716		NA
ALX4		11	-0.160148	NA	0.00122974	0.944237	0.992716		NA
CADPS2		7	-0.0225428	NA	-0.00122537	0.944304	0.992716		NA
HLA.G	HLA-G	6	-0.186493	Inactive	-0.00119406	0.944426	0.992716		NA
ABHD8		19	-0.0538801	NA	0.00102094	0.944555	0.992716		NA
MORN4		10	-0.125928	NA	-0.00103177	0.944685	0.992716		NA
ITGB7		12	-0.0793012	NA	0.00115728	0.944709	0.992716		NA
BCAM		19	-0.0153475	NA	-0.00114576	0.944741	0.992716		NA
MTAP		9	0.0285963	NA	-0.00110479	0.944801	0.992716		NA
PRDM11		11	-0.159027	NA	-0.00113829	0.944944	0.992716		NA
TMEM185B		2	-0.178848	NA	0.00114351	0.94498	0.992716		NA
C7orf26		7	-0.578934	NA	0.00182848	0.945049	0.992716		NA
UNC13C		15	-0.0878404	NA	-0.00101653	0.945084	0.992716		NA
DNAH5		5	-0.217693	NA	-0.00111222	0.945128	0.992716		NA
KIFAP3		1	-0.122962	NA	-0.00112932	0.945135	0.992716		NA
CRHR1		17	-0.0730485	NA	0.00095472	0.945248	0.992716		NA
TMEM268		9	0.133052	NA	0.00115297	0.945389	0.992716		NA
TMEM243		7	0.0699111	NA	-0.00108902	0.945406	0.992716		NA
TRERF1		6	-0.0563671	NA	0.00116498	0.945474	0.992716		NA
LAPTM4A		2	-0.033405	NA	0.00102528	0.945509	0.992716		NA
LRRC37B		17	-0.662205	NA	0.00122532	0.945559	0.992716		NA
TSNAX		1	-0.0581185	NA	-0.00101133	0.945584	0.992716		NA
SLC19A1		21	-0.0325881	NA	0.00119236	0.945587	0.992716		NA
CYSRT1		9	-0.121138	NA	-0.00107321	0.945608	0.992716		NA
MINDY3		10	0.126928	NA	-0.0010327	0.94561	0.992716		NA
HNF1A		12	-0.189564	NA	-0.00148535	0.945643	0.992716		NA
LSAMP		3	0.0922697	NA	0.000982264	0.945651	0.992716		NA
ITGA6		2	-0.148054	NA	-0.0012314	0.945748	0.992716		NA
TIMM44		19	-0.937809	NA	0.00145033	0.945789	0.992716		NA
GPC4		X	0.187595	Inactive	-0.00101341	0.945924	0.992716		NA
FOXJ2		12	-0.081206	NA	0.000819662	0.94604	0.992716		NA
FGL2		7	-0.0452562	NA	-0.00113864	0.946054	0.992716		NA
PFN4		2	0.131765	NA	-0.000783952	0.946055	0.992716		NA
FLRT2		14	0.0872783	NA	0.000895991	0.946081	0.992716		NA
C1orf105		1	-0.11351	NA	0.00103526	0.946084	0.992716		NA
TMEM67		8	0.0409253	NA	-0.00109194	0.946331	0.992716		NA
COX7B2		4	0.171846	NA	-0.00106979	0.946352	0.992716		NA
PPRC1		10	-0.70154	NA	-0.00160173	0.946363	0.992716		NA
SLCO1C1		12	0.173211	NA	-0.000941979	0.946416	0.992716		NA
GPAA1		8	-0.204321	NA	-0.00136795	0.946438	0.992716		NA
CACNB1		17	-0.251129	NA	-0.000993234	0.946457	0.992716		NA
HNRNPCL1		1	-0.213801	NA	0.00114275	0.946516	0.992716		NA
DDIT3		12	-0.182941	NA	-0.00117705	0.946526	0.992716		NA
TRPT1		11	-0.0101772	NA	-0.0011487	0.946539	0.992716		NA
KRTAP4.4	KRTAP4-4	17	-0.182554	Inactive	0.000885076	0.946652	0.992716		NA
TMEM159		16	0.137535	NA	-0.000892959	0.946759	0.992716		NA
METAP2		12	-0.707058	NA	0.00169065	0.946837	0.992716		NA
ARG1		6	0.144845	NA	-0.000868334	0.946873	0.992716		NA
MIP		12	-0.103965	NA	-0.00113443	0.946911	0.992716		NA
KRT23		17	-0.221344	NA	0.000914182	0.946926	0.992716		NA
CYP4B1		1	-0.169486	NA	0.001149	0.946937	0.992716		NA
EHD4		15	0.0766616	NA	0.00105019	0.947127	0.992716		NA
DNTT		10	-0.00456965	NA	-0.000829896	0.947184	0.992716		NA
STXBP5L		3	-0.084354	NA	-0.00102207	0.947221	0.992716		NA
SNRPA1		15	-1.75197	NA	-0.00177454	0.947269	0.992716		NA
CRY2		11	-0.0510714	NA	0.00101597	0.947321	0.992716		NA
LRMP		12	-0.0116233	NA	0.00108825	0.94737	0.992716		NA
SCRN2		17	-0.373976	NA	0.00126482	0.947393	0.992716		NA
MRTFB		16	0.0987545	NA	0.00113202	0.947396	0.992716		NA
CANX		5	-0.0958727	NA	0.00110907	0.947477	0.992716		NA
UBE3A		15	-0.0910447	NA	-0.00145314	0.947508	0.992716		NA
RTKN		2	-0.30054	NA	0.00122049	0.947515	0.992716		NA
WDR74		11	-1.40816	NA	0.00148984	0.947588	0.992735		NA
UBE2E3		2	-0.183211	NA	0.00103974	0.947836	0.99291		NA
PIP4K2B		17	-0.0033403	NA	0.000956198	0.947879	0.99291		NA
CYP4F12		19	-0.0681734	NA	0.00100364	0.947982	0.99291		NA
VWC2L		2	0.074311	NA	-0.00100711	0.948008	0.99291		NA
EIF4EBP3		5	0.00162429	NA	-0.0010247	0.94811	0.99291		NA
PCDHA3		5	-0.0817875	NA	-0.000990883	0.948152	0.99291		NA
PGAM1		10	-0.891419	NA	0.00159823	0.948218	0.99291		NA
IGSF3		1	-0.311035	NA	-0.00121535	0.948222	0.99291		NA
TRAF3IP3		1	-0.0841654	NA	-0.00106395	0.948249	0.99291		NA
KHDC1		6	-0.164598	NA	0.00117025	0.948318	0.992925		NA
CASC1		12	0.100314	NA	-0.00107321	0.948529	0.992947		NA
NKX2.1	NKX2-1	14	0.142984	Inactive	0.00134339	0.948553	0.992947		NA
GSC2		22	-0.221825	NA	-0.00125829	0.948557	0.992947		NA
RRM2B		8	0.0551022	NA	-0.000893139	0.948627	0.992947		NA
TEX261		2	-0.0318692	NA	0.000975346	0.948665	0.992947		NA
OTUD4		4	0.0211913	NA	0.000972308	0.948718	0.992947		NA
FHL1		X	0.202998	Inactive	0.000842539	0.948764	0.992947		NA
FAM180A		7	-0.0326383	NA	-0.000936403	0.948777	0.992947		NA
C1orf210		1	0.0983377	NA	-0.000985225	0.949003	0.993058		NA
ZNF501		3	0.0242861	NA	0.000769077	0.94905	0.993058		NA
PLA2G2F		1	-0.120605	NA	0.000891186	0.949085	0.993058		NA
ORMDL2		12	0.0421734	NA	-0.000956203	0.949123	0.993058		NA
WDR43		2	-1.73722	NA	-0.00158639	0.949203	0.993058		NA
TMEM101		17	-0.17961	NA	0.00111315	0.949212	0.993058		NA
EMC9		14	-0.101276	NA	-0.00101818	0.949355	0.993151		NA
NKAPD1		11	-0.683548	NA	-0.00133108	0.949464	0.993207		NA
C2orf72		2	0.227012	NA	0.00100435	0.949554	0.993215		NA
SLC10A4		4	-0.0482312	NA	-0.00115001	0.949685	0.993215		NA
TM7SF3		12	0.0710187	NA	0.00105421	0.949758	0.993215		NA
NFATC4		14	0.00434364	NA	-0.000860459	0.949829	0.993215		NA
HID1		17	-0.170859	NA	0.00118466	0.949829	0.993215		NA
CREG1		1	-0.0727961	NA	-0.0010112	0.949859	0.993215		NA
CDCA8		1	-1.75128	NA	0.0017716	0.950079	0.993215		NA
POU4F3		5	0.0284063	NA	-0.000921169	0.95013	0.993215		NA
C16orf46		16	-0.220924	NA	0.00101464	0.950274	0.993215		NA
PCDHB4		5	-0.126598	NA	0.00106177	0.95036	0.993215		NA
FBXO32		8	0.136836	NA	0.00100553	0.95038	0.993215		NA
NAT8L		4	-0.0208958	NA	0.00128727	0.950386	0.993215		NA
ARHGEF38		4	0.0979433	NA	-0.000931027	0.950483	0.993215		NA
INAFM1		19	-0.142225	NA	-0.00106008	0.9505	0.993215		NA
POU2F2		19	0.0812227	NA	0.00113539	0.950661	0.993215		NA
C2orf66		2	0.100952	NA	-0.000954938	0.950668	0.993215		NA
ZC4H2		X	0.163199	Inactive	-0.000785082	0.950715	0.993215		NA
THTPA		14	-0.129797	NA	-0.000986453	0.950796	0.993215		NA
EPHX2		8	0.0459735	NA	-0.000831244	0.950858	0.993215		NA
RABGAP1		9	-0.0242455	NA	0.000856224	0.950861	0.993215		NA
PRKACB		1	0.0303352	NA	0.00103761	0.950954	0.993215		NA
NGFR		17	-0.27301	NA	0.00087028	0.950968	0.993215		NA
APP		21	0.00267718	NA	0.000949733	0.950999	0.993215		NA
OSCAR		19	-0.10995	NA	0.00100227	0.95102	0.993215		NA
SYCP2L		6	0.0867883	NA	-0.000958035	0.951028	0.993215		NA
COL21A1		6	-0.0169476	NA	-0.000870351	0.951163	0.993215		NA
RSPH10B		7	0.0914153	NA	-0.000930635	0.951167	0.993215		NA
NCALD		8	-0.177442	NA	-0.000934533	0.951303	0.993215		NA
EMB		5	-0.0317113	NA	-0.00111461	0.951465	0.993215		NA
MACO1		1	-0.103888	NA	-0.000855956	0.951514	0.993215		NA
THOC5		22	-0.990129	NA	0.00139221	0.951551	0.993215		NA
CLEC4C		12	0.131406	NA	0.000897782	0.951631	0.993215		NA
NCKAP1		2	-0.663375	NA	0.00198843	0.95175	0.993215		NA
ASF1A		6	-0.342296	NA	-0.00144042	0.951864	0.993215		NA
SLC16A6		17	-0.0684208	NA	-0.000917395	0.9519	0.993215		NA
SPAG8		9	-0.135896	NA	0.000850199	0.951917	0.993215		NA
KIAA1107		1	0.225902	Inactive	0.000909653	0.95197	0.993215		NA
HIST1H3B		6	-0.240268	NA	-0.00112935	0.951996	0.993215		NA
ADAMTS2		5	-0.0691907	NA	-0.00106239	0.952019	0.993215		NA
AKR1D1		7	-0.00147943	NA	0.000885088	0.952022	0.993215		NA
JKAMP		14	-0.225577	NA	0.000965635	0.952024	0.993215		NA
DNM3		1	-0.257674	NA	-0.000870328	0.952062	0.993215		NA
ADAM29		4	0.150428	NA	0.000693244	0.952137	0.993215		NA
ZNF333		19	-0.18237	NA	-0.0010759	0.952148	0.993215		NA
VARS		6	-1.27843	NA	0.00137052	0.952185	0.993215		NA
TTC19		17	-0.0493832	NA	0.000924252	0.952275	0.993215		NA
C1QTNF3		5	0.0890955	NA	0.000856936	0.952309	0.993215		NA
TEP1		14	0.146798	NA	-0.000877521	0.952437	0.993215		NA
DUSP1		5	0.0838695	NA	-0.00121387	0.952455	0.993215		NA
GNA14		9	0.161778	NA	0.000718338	0.952538	0.993215		NA
GULP1		2	0.096221	NA	0.00090394	0.95268	0.993215		NA
NAP1L5		4	-0.0592991	NA	-0.00088165	0.952804	0.993215		NA
RNFT2		12	-0.226695	NA	-0.000941308	0.952841	0.993215		NA
OR4F6		15	0.103442	NA	-0.00088545	0.952941	0.993215		NA
PLAC1		X	0.139503	Variable	-0.00090611	0.952956	0.993215		NA
CR2		1	-0.0017184	NA	-0.000846036	0.952967	0.993215		NA
TMEM79		1	-0.0718782	NA	0.000844699	0.953018	0.993215		NA
LIPI		21	-0.0316458	NA	0.000835958	0.95303	0.993215		NA
SPINT2		19	-0.162878	NA	-0.00120045	0.95304	0.993215		NA
ZNF71		19	-0.129116	NA	0.000905571	0.953047	0.993215		NA
NUTM2G		9	-0.154934	NA	-0.000965539	0.953093	0.993215		NA
C5orf24		5	-0.0262318	NA	-0.000837981	0.953235	0.993215		NA
LKAAEAR1		20	-0.0687742	NA	0.000995435	0.953287	0.993215		NA
ALOX15		17	-0.15408	NA	0.00102769	0.953293	0.993215		NA
SEPT9		17	-0.228047	Inactive	0.00102226	0.953304	0.993215		NA
POU5F1B		8	-0.66051	NA	0.00123514	0.953332	0.993215		NA
ZNF510		9	0.0187167	NA	0.000779503	0.953386	0.993215		NA
UEVLD		11	0.056529	NA	-0.000933868	0.953475	0.993215		NA
CISD3		17	-0.0609223	NA	-0.000974633	0.953495	0.993215		NA
TSC2		16	-0.0764589	NA	0.00361407	0.953669	0.993215		NA
ZNF804B		7	0.0386049	NA	-0.000781424	0.953866	0.993215		NA
ZNF630		X	0.178157	Inactive	-0.000950368	0.953869	0.993215		NA
LCTL		15	-0.0573396	NA	0.000944157	0.953964	0.993215		NA
ECSIT		19	-0.167416	NA	-0.00137138	0.953977	0.993215		NA
DPP3		11	-0.144811	NA	0.000968289	0.954017	0.993215		NA
REM2		14	-0.0386986	NA	-0.00106917	0.954076	0.993215		NA
MACROD2		20	0.0899786	NA	0.000960706	0.954181	0.993215		NA
ZFAND3		6	-0.167696	NA	0.000864829	0.954216	0.993215		NA
RAB6B		3	-0.0958562	NA	-0.000925967	0.954224	0.993215		NA
IRF2BP2		1	-0.227866	NA	-0.00185797	0.954498	0.993215		NA
GPR55		2	0.0781298	NA	-0.000705385	0.954519	0.993215		NA
ABCA13		7	-0.0280066	NA	0.000868551	0.954522	0.993215		NA
MOCOS		18	0.0639206	NA	-0.00075765	0.954588	0.993215		NA
MBP		18	0.116767	NA	0.000806246	0.954745	0.993215		NA
SORD		15	0.00940225	NA	-0.000832763	0.954759	0.993215		NA
BCAR3		1	-0.0124301	NA	0.0012055	0.954763	0.993215		NA
TOM1L1		17	-0.0985706	NA	0.000859262	0.954928	0.993215		NA
MSL1		17	-0.406682	NA	-0.00145557	0.954987	0.993215		NA
CABLES2		20	-0.0530602	NA	0.000942176	0.95499	0.993215		NA
PDE8B		5	-0.18456	NA	0.000996788	0.955031	0.993215		NA
ISCA2		14	-0.810248	NA	-0.00170304	0.955064	0.993215		NA
KCNH3		12	-0.225269	NA	-0.0008819	0.955122	0.993215		NA
NRGN		11	0.0274386	NA	0.000885261	0.955182	0.993215		NA
PSORS1C2		6	-0.0357821	NA	0.00092225	0.955307	0.993215		NA
CYC1		8	-0.852893	NA	-0.00179897	0.955338	0.993215		NA
GSTZ1		14	0.196379	NA	-0.000751567	0.955362	0.993215		NA
PROB1		5	-0.148551	NA	0.000843076	0.955463	0.993215		NA
RASGEF1C		5	-0.00820387	NA	0.000686802	0.955503	0.993215		NA
PRKAG2		7	-0.0241588	NA	0.000864711	0.955515	0.993215		NA
C17orf107		17	-0.0647589	NA	-0.000762003	0.95575	0.993215		NA
DHX16		6	-0.85582	NA	0.00110314	0.955778	0.993215		NA
TRIM4		7	-0.100745	NA	-0.000958555	0.955811	0.993215		NA
ZNF189		9	0.166854	NA	0.000748377	0.955816	0.993215		NA
ZNF543		19	0.111997	NA	-0.00073637	0.955857	0.993215		NA
SPATA31E1		9	0.197767	NA	0.00079655	0.955858	0.993215		NA
OR10T2		1	-0.200005	NA	-0.000954585	0.955901	0.993215		NA
CYP27B1		12	-0.324667	NA	-0.00116971	0.955974	0.993215		NA
PRR29		17	-0.147833	NA	0.000807473	0.955985	0.993215		NA
IDE		10	-0.220755	NA	-0.000943291	0.956041	0.993215		NA
VXN		8	-0.0505188	NA	-0.000853343	0.95607	0.993215		NA
MPZL3		11	0.0330107	NA	-0.000693845	0.956082	0.993215		NA
DKK2		4	0.0454687	NA	0.000887892	0.956159	0.993215		NA
NDUFAF3		3	-0.541472	NA	-0.00156962	0.956164	0.993215		NA
ZSWIM5		1	-0.163753	NA	-0.000857172	0.95625	0.993215		NA
HSBP1		16	-0.248576	NA	-0.00115192	0.956345	0.993215		NA
GGH		8	0.0636955	NA	0.000694114	0.956368	0.993215		NA
RP1		8	-0.0480808	NA	0.000967555	0.956386	0.993215		NA
GRK2		11	-0.223535	NA	-0.00139693	0.956429	0.993215		NA
CBX1		17	-0.570813	NA	-0.0011006	0.956457	0.993215		NA
NAXD		13	0.0689845	NA	-0.000789152	0.956459	0.993215		NA
APOBEC3F		22	0.0350545	NA	0.000727243	0.956515	0.993215		NA
DRAM2		1	-0.240062	NA	-0.000870921	0.956519	0.993215		NA
CDH15		16	-0.316159	NA	0.000926902	0.956634	0.993215		NA
FBXL22		15	0.0727863	NA	0.000639429	0.95666	0.993215		NA
E2F4		16	-0.0807266	NA	-0.000959087	0.956694	0.993215		NA
MRPS12		19	-0.772403	NA	0.00140643	0.956748	0.993215		NA
PDE6C		10	0.0560924	NA	-0.000840253	0.956752	0.993215		NA
HOXA1		7	-0.0317406	NA	-0.000820238	0.956803	0.993215		NA
CTU2		16	-0.926881	NA	-0.00156891	0.956854	0.993215		NA
UBE2D1		10	0.0588824	NA	0.00087044	0.956857	0.993215		NA
TTC24		1	-0.184496	NA	0.000805304	0.956904	0.993215		NA
EFHD2		1	-0.01498	NA	-0.000851792	0.956969	0.993215		NA
SYDE2		1	-0.237752	NA	0.000924772	0.956971	0.993215		NA
FOXN2		2	-0.0514818	NA	-0.000956982	0.956992	0.993215		NA
NCAPH		2	-0.823133	NA	0.00103991	0.957001	0.993215		NA
RPS11		19	-1.79033	NA	-0.00131999	0.95706	0.993215		NA
PRMT9		4	-0.0600564	NA	0.000841601	0.957208	0.993215		NA
PRPSAP1		17	-0.0263309	NA	0.000850557	0.957223	0.993215		NA
PDSS2		6	-0.200594	NA	-0.00118028	0.957277	0.993215		NA
ATP8A1		4	0.0969542	NA	-0.000782415	0.957477	0.993215		NA
TMEM235		17	-0.245887	NA	0.00094756	0.957602	0.993215		NA
CCDC28B		1	-0.141983	NA	-0.000849878	0.957625	0.993215		NA
ADGRG4		X	0.0541233	Escape	-0.000648463	0.957631	0.993215		NA
SUDS3		12	-0.453806	NA	-0.00132245	0.957653	0.993215		NA
HPSE		4	-0.11892	NA	-0.000754121	0.957676	0.993215		NA
OAZ2		15	0.0262607	NA	-0.000710915	0.957719	0.993215		NA
FBXO4		5	0.0570554	NA	-0.000751568	0.957723	0.993215		NA
THRA		17	-0.0808318	NA	0.000905604	0.957789	0.993215		NA
UBXN7		3	-0.146234	NA	-0.00104822	0.957855	0.993215		NA
MAP2K2		19	-0.219162	NA	0.000881551	0.957868	0.993215		NA
KRT6C		12	-0.00314722	NA	-0.00082793	0.958087	0.993215		NA
RALGAPA1		14	-0.114508	NA	0.0010551	0.958136	0.993215		NA
ARFGAP3		22	0.130027	NA	0.000740973	0.958279	0.993215		NA
MT1B		16	-0.133971	NA	-0.000840739	0.958302	0.993215		NA
PPIP5K2		5	-0.208525	NA	-0.000963155	0.958524	0.993215		NA
MEIOB		16	-0.0388878	NA	0.000665396	0.95855	0.993215		NA
ABCG2		4	0.126029	NA	0.000721976	0.958551	0.993215		NA
PRPF18		10	-0.566339	NA	-0.00112136	0.958584	0.993215		NA
CHD5		1	0.00136766	NA	0.000831748	0.958653	0.993215		NA
OR52B2		11	0.13304	NA	-0.000625135	0.958714	0.993215		NA
OR51B5		11	0.08174	NA	0.000805795	0.958753	0.993215		NA
NFIB		9	-0.167624	NA	0.00105018	0.95877	0.993215		NA
CCDC71L		7	-0.167545	NA	0.00096191	0.958855	0.993215		NA
FGF21		19	-0.0967752	NA	-0.000822086	0.958906	0.993215		NA
LYPD4		19	-0.120616	NA	0.000792361	0.958959	0.993215		NA
ERBB2		17	-0.34145	NA	-0.00163361	0.959	0.993215		NA
CEBPD		8	-0.124075	NA	0.000918884	0.959092	0.993215		NA
PABPN1L		16	0.124019	NA	-0.00079801	0.959141	0.993215		NA
CHST3		10	0.0166353	NA	0.000816022	0.959157	0.993215		NA
NTSR1		20	0.120681	NA	0.000864593	0.959163	0.993215		NA
NPSR1		7	0.164815	NA	0.00071173	0.959308	0.993215		NA
ITIH3		3	-0.0420773	NA	0.000675021	0.959386	0.993215		NA
NR5A1		9	-0.115507	NA	-0.000705008	0.959447	0.993215		NA
C1QTNF7		4	0.110707	NA	-0.00071726	0.959468	0.993215		NA
COLGALT2		1	0.0586938	NA	0.000713777	0.959507	0.993215		NA
WSB1		17	-0.077995	NA	-0.000955227	0.959541	0.993215		NA
TAS2R16		7	0.098205	NA	0.000699048	0.959662	0.993215		NA
GAA		17	-0.137238	NA	0.00079853	0.959707	0.993215		NA
CACNG1		17	-0.131903	NA	0.000828941	0.959751	0.993215		NA
HSPA2		14	0.20127	NA	0.000797449	0.959775	0.993215		NA
MRPS16		10	-0.818711	NA	-0.00112254	0.959784	0.993215		NA
TOMM5		9	-0.0439359	NA	-0.000779197	0.959795	0.993215		NA
HMCN1		1	-0.0425719	NA	0.000774564	0.959939	0.993215		NA
HIST1H2BH		6	-0.157964	NA	0.000934473	0.959966	0.993215		NA
RUFY3		4	0.0209381	NA	-0.000789685	0.960021	0.993215		NA
SCNN1D		1	-0.197272	NA	-0.000821883	0.960068	0.993215		NA
ERC1		12	-0.0807021	NA	-0.00077562	0.96009	0.993215		NA
PQLC1		18	0.06901	Inactive	0.00081154	0.960126	0.993215		NA
C1QL1		17	-0.00873842	NA	-0.000794332	0.960177	0.993215		NA
HDHD3		9	-0.0773622	NA	-0.000827361	0.960203	0.993215		NA
ZNF783		7	0.046066	NA	0.000597986	0.960236	0.993215		NA
ARID3C		9	-0.229769	NA	0.000865036	0.960286	0.993215		NA
LST1		6	-0.433428	NA	-0.000786034	0.960289	0.993215		NA
PDHX		11	-0.053478	NA	0.000881174	0.960294	0.993215		NA
SLC38A11		2	-0.245213	NA	-0.000816944	0.960304	0.993215		NA
KRT84		12	0.0443868	NA	0.000721655	0.960335	0.993215		NA
SIX4		14	-0.0896108	NA	0.000841906	0.960361	0.993215		NA
RAB27A		15	0.0419796	NA	0.0008017	0.960387	0.993215		NA
ATAD3A		1	-0.0792196	NA	0.000950838	0.960433	0.993215		NA
RHOT2		16	-0.130934	NA	0.000839605	0.960434	0.993215		NA
RNF43		17	0.0681011	NA	-0.000727888	0.960569	0.993291		NA
DENND4C		9	-0.0209138	NA	0.000978419	0.960626	0.993291		NA
FGF12		3	0.0860707	NA	0.000698409	0.960672	0.993291		NA
P2RY6		11	-0.233167	NA	0.000960792	0.960963	0.993377		NA
PRDX5		11	-0.255124	NA	0.0008196	0.960991	0.993377		NA
SMG8		17	-0.408884	NA	0.000929207	0.961088	0.993377		NA
FBXO6		1	0.0808966	NA	0.000551004	0.961207	0.993377		NA
CELA2B		1	0.106736	NA	-0.000771308	0.96141	0.993377		NA
PPP1R16A		8	0.046193	NA	-0.000809787	0.961427	0.993377		NA
FBP2		9	-0.0839829	NA	0.0007706	0.96148	0.993377		NA
FDCSP		4	0.00951057	NA	0.000645532	0.961496	0.993377		NA
CLPTM1L		5	0.154476	NA	0.000808575	0.961516	0.993377		NA
EPX		17	-0.141106	NA	0.000645522	0.961747	0.993377		NA
NDUFB11		X	-0.440104	Inactive	-0.00150321	0.961776	0.993377		NA
PHF8		X	-0.226816	Inactive	-0.000931525	0.961787	0.993377		NA
OLFML2A		9	-0.195969	NA	-0.000797213	0.961846	0.993377		NA
FABP12		8	0.00589605	NA	0.000703378	0.961868	0.993377		NA
PAWR		12	0.193023	NA	-0.00113358	0.96189	0.993377		NA
UCP1		4	0.00679845	NA	-0.000645994	0.961973	0.993377		NA
RBM18		9	-0.311659	NA	-0.00158969	0.96211	0.993377		NA
KLHL29		2	0.0440645	NA	0.000646296	0.962258	0.993377		NA
RPL18A		19	-1.28544	NA	0.00119321	0.962264	0.993377		NA
MICU1		10	0.0310116	NA	0.000793345	0.962297	0.993377		NA
RCN1		11	-0.0212958	NA	-0.000745191	0.962307	0.993377		NA
ZNF444		19	-0.020322	NA	-0.00084547	0.962325	0.993377		NA
MTUS1		8	-0.0126901	NA	-0.000675514	0.962362	0.993377		NA
TMEM248		7	0.0318126	NA	0.000617443	0.962394	0.993377		NA
SLC18A1		8	0.171616	NA	-0.000748501	0.9624	0.993377		NA
HNRNPA2B1		7	-0.332267	NA	-0.00152366	0.962424	0.993377		NA
CLLU1OS		12	0.270783	NA	0.00064058	0.96246	0.993377		NA
RNASET2		6	-0.164554	NA	0.000878105	0.962572	0.993377		NA
RAPGEF4		2	0.00955371	NA	-0.000597465	0.962633	0.993377		NA
MCF2L2		3	-0.139894	NA	-0.000838605	0.96273	0.993377		NA
CYTH4		22	-0.149516	NA	0.000762206	0.962777	0.993377		NA
POMGNT2		3	-0.0675421	NA	0.000681204	0.962811	0.993377		NA
SMC2		9	-1.47497	NA	-0.00118132	0.962829	0.993377		NA
GFRA1		10	-0.0552038	NA	0.000736768	0.962865	0.993377		NA
FRK		6	0.0219981	NA	-0.000683846	0.962907	0.993377		NA
PLEKHJ1		19	-0.130395	NA	-0.000778843	0.962953	0.993377		NA
MAGEB18		X	0.0322948	Escape	-0.000719231	0.963005	0.993377		NA
TRARG1		17	-0.0246081	NA	-0.00077783	0.963013	0.993377		NA
PRDM6		5	-0.0655373	NA	0.000813337	0.963059	0.993377		NA
COL15A1		9	-0.126535	NA	-0.000719827	0.963111	0.993377		NA
OR4K1		14	-0.52187	NA	-0.000791248	0.963203	0.993377		NA
SDS		12	0.0307923	NA	0.000835716	0.96327	0.993377		NA
STIM2		4	-0.124083	NA	-0.000704912	0.963307	0.993377		NA
FEZ2		2	-0.0214599	NA	0.000706933	0.963396	0.993377		NA
MB		22	0.000456786	NA	-0.000713652	0.963407	0.993377		NA
PFKFB4		3	-0.267927	NA	-0.000788291	0.963411	0.993377		NA
CCDC40		17	0.0441726	NA	-0.000726113	0.963499	0.993377		NA
NALCN		13	0.0834503	NA	0.00083918	0.963516	0.993377		NA
CRYL1		13	0.0183136	NA	0.000731098	0.963518	0.993377		NA
PDE10A		6	0.10123	NA	0.000682896	0.963531	0.993377		NA
CCNK		14	-0.87517	NA	0.00105321	0.963594	0.993377		NA
OMG		17	-0.0133568	NA	0.000614291	0.963636	0.993377		NA
RBM39		20	-1.28929	NA	0.00122061	0.963809	0.993377		NA
TRPA1		8	-0.0192983	NA	-0.000845137	0.963884	0.993377		NA
TLE3		15	-0.141825	NA	-0.00107881	0.963918	0.993377		NA
FAM218A		4	-0.00543228	NA	0.000737707	0.963955	0.993377		NA
SAMSN1		21	0.133615	NA	-0.000639431	0.96401	0.993377		NA
CDIPT		16	-1.0939	NA	-0.00139726	0.96405	0.993377		NA
FBXO34		14	0.0851312	NA	-0.00059025	0.964052	0.993377		NA
IER3		6	-0.296308	NA	0.000837685	0.964145	0.993377		NA
C16orf90		16	-0.0442122	NA	-0.000702214	0.964175	0.993377		NA
ABRACL		6	0.0990316	NA	-0.000581304	0.9642	0.993377		NA
CARMIL3		14	-0.1343	NA	0.00071996	0.96421	0.993377		NA
CSNK1G3		5	0.186365	NA	-0.000705591	0.964468	0.993566		NA
SLC7A6		16	-0.0978466	NA	0.000765998	0.96457	0.993566		NA
DHRS11		17	-0.064838	NA	0.000699313	0.964607	0.993566		NA
JAML		11	-0.107162	NA	0.000758813	0.964613	0.993566		NA
ARL2		11	-1.47101	NA	-0.000932586	0.964685	0.993584		NA
PI4KB		1	-0.417586	NA	0.00124849	0.964792	0.993638		NA
ADAM12		10	-0.0877794	NA	0.000779569	0.964938	0.993729		NA
IL18RAP		2	0.102688	NA	-0.000589917	0.965018	0.993729		NA
ZFYVE28		4	-0.046739	NA	0.000634794	0.965046	0.993729		NA
ZC3H18		16	-0.832368	NA	-0.00100675	0.9651	0.993729		NA
KLF11		2	-0.0328401	NA	0.000635509	0.96516	0.993734		NA
WFS1		4	0.214227	NA	0.000574567	0.965234	0.993754		NA
LMOD3		3	-0.164648	NA	-0.000685846	0.965331	0.993798		NA
DNAJC13		3	-0.363674	NA	-0.00126644	0.96545	0.993863		NA
B3GNT3		19	-0.374374	NA	-0.000793582	0.965523	0.993882		NA
STX11		6	0.0402721	NA	-0.000577255	0.965632	0.993882		NA
CDKN1C		11	-0.0115063	NA	0.000765346	0.965685	0.993882		NA
GMFB		14	-0.001228	NA	-0.000608588	0.965687	0.993882		NA
MSS51		10	-0.18898	NA	-0.000707298	0.965829	0.993913		NA
SYK		9	0.0906691	NA	-0.000724178	0.965903	0.993913		NA
NOTUM		17	0.0409973	NA	-0.000773778	0.965991	0.993913		NA
SORBS3		8	0.0726476	NA	0.000677149	0.966038	0.993913		NA
TNK1		17	-0.0385412	NA	-0.000640935	0.966059	0.993913		NA
DBN1		5	-0.0354114	NA	-0.000765813	0.966063	0.993913		NA
KRT20		17	-0.0299829	NA	-0.000641239	0.966156	0.993913		NA
DEFB121		20	0.146123	NA	0.000605971	0.966215	0.993913		NA
ADAR		1	-0.420433	NA	-0.00157937	0.966248	0.993913		NA
CDK1		10	-1.74826	NA	0.00103469	0.966295	0.993913		NA
KLHL30		2	-0.0598837	NA	-0.00063528	0.966321	0.993913		NA
LRIT3		4	0.171069	NA	-0.000567444	0.966678	0.994046		NA
KRTAP12.1	KRTAP12-1	21	0.0468303	Inactive	0.000588195	0.966761	0.994046		NA
ZNF292		6	0.028488	NA	-0.000757881	0.966787	0.994046		NA
KLLN		10	-0.15674	NA	-0.000658505	0.966841	0.994046		NA
COLCA2		11	0.0014273	NA	0.000779016	0.966862	0.994046		NA
EFNA5		5	-0.0506773	NA	-0.000712927	0.966901	0.994046		NA
SAMD8		10	-0.178247	NA	0.000609479	0.966901	0.994046		NA
UBLCP1		5	0.179626	NA	0.000514531	0.966936	0.994046		NA
TBC1D4		13	0.266551	NA	0.000565977	0.966944	0.994046		NA
NRP2		2	-0.196472	NA	-0.000665649	0.967071	0.99412		NA
GPR32		19	0.0701546	NA	0.000609744	0.967214	0.994197		NA
DNAJC10		2	-0.0714369	NA	0.000659707	0.967263	0.994197		NA
ARL4C		2	-0.103994	NA	0.000722806	0.967384	0.994197		NA
NKX2.4	NKX2-4	20	0.0729897	Inactive	0.000713996	0.967406	0.994197		NA
ELOVL1		1	-0.457285	NA	0.000905682	0.967499	0.994197		NA
RGR		10	-0.111888	NA	-0.000728115	0.967543	0.994197		NA
ADGRG1		16	-0.0704612	NA	-0.000708098	0.967667	0.994197		NA
SLAMF6		1	0.209248	NA	0.000488039	0.967881	0.994197		NA
OR13J1		9	0.0526611	NA	-0.000594037	0.967912	0.994197		NA
GRP		18	-0.0750246	NA	-0.000716406	0.967913	0.994197		NA
GNG12		1	0.182245	NA	0.000534276	0.967994	0.994197		NA
MYBBP1A		17	-0.822053	NA	-0.00107136	0.968036	0.994197		NA
GPR75		2	-0.154213	NA	-0.000575012	0.968198	0.994197		NA
ST8SIA3		18	0.0162563	NA	-0.000674469	0.968264	0.994197		NA
MYO16		13	0.14073	NA	0.000554323	0.968284	0.994197		NA
ZNF267		16	0.246801	NA	-0.000552804	0.96833	0.994197		NA
EFCAB11		14	-0.0208424	NA	0.000540203	0.96836	0.994197		NA
OR4N4		15	-0.103521	NA	0.000945381	0.968386	0.994197		NA
TMCO4		1	-0.15201	NA	0.00067701	0.968406	0.994197		NA
RPA3		7	-1.22531	NA	0.000857127	0.968536	0.994197		NA
CERS6		2	0.0748642	NA	-0.000660899	0.968538	0.994197		NA
KLC3		19	-0.179616	NA	0.000654292	0.968662	0.994197		NA
FUCA2		6	-0.0414976	NA	0.00044739	0.968742	0.994197		NA
SP4		7	0.123042	NA	-0.000561905	0.968751	0.994197		NA
RPRML		17	-0.0817721	NA	0.000715379	0.968779	0.994197		NA
ISOC2		19	-0.177419	NA	-0.000615454	0.968874	0.994197		NA
ZNF410		14	0.0896	NA	-0.000642998	0.968949	0.994197		NA
FBLIM1		1	-0.549945	NA	-0.0006958	0.96896	0.994197		NA
DMKN		19	-0.393689	NA	-0.000736241	0.969224	0.994197		NA
CCDC191		3	-0.113439	NA	0.00057199	0.969249	0.994197		NA
ANO10		3	0.182326	NA	0.000510447	0.969268	0.994197		NA
OR51E1		11	0.0321144	NA	0.000588415	0.969305	0.994197		NA
SLC35A3		1	-0.169364	NA	0.000659968	0.969336	0.994197		NA
NUP35		2	-0.623071	NA	0.000899195	0.969369	0.994197		NA
DIS3		13	-0.938551	NA	-0.000832029	0.969375	0.994197		NA
MT4		16	0.0992152	NA	-0.000612236	0.96939	0.994197		NA
SFXN3		10	0.211862	NA	0.000528378	0.969452	0.994197		NA
USP25		21	0.100684	NA	0.000653916	0.969457	0.994197		NA
MPC2		1	-0.191174	NA	0.000774767	0.969475	0.994197		NA
COPS2		15	-0.766767	NA	0.000925026	0.969509	0.994197		NA
RAI14		5	0.0763365	NA	0.000604987	0.96959	0.994197		NA
CHIA		1	0.0732466	NA	-0.000538706	0.969639	0.994197		NA
ERP44		9	-0.238831	NA	0.000678965	0.969668	0.994197		NA
DENND5A		11	-0.00122311	NA	0.000585665	0.969788	0.994197		NA
MAN2B1		19	-0.10369	NA	-0.000553472	0.969791	0.994197		NA
SGMS2		4	0.0419785	NA	0.000506895	0.969795	0.994197		NA
TRIM45		1	-0.162155	NA	0.000599783	0.969811	0.994197		NA
POLR3A		10	-1.78413	NA	-0.00093588	0.969815	0.994197		NA
KIF11		10	-1.84629	NA	-0.00110857	0.969834	0.994197		NA
PKHD1L1		8	0.0712248	NA	-0.000641985	0.969951	0.994249		NA
AQP3		9	-0.0987444	NA	-0.00062393	0.969995	0.994249		NA
MYO9B		19	-0.193261	NA	-0.000895967	0.970098	0.994271		NA
GAREM1		18	0.0812743	NA	-0.000575505	0.970126	0.994271		NA
CDX2		13	-0.180241	NA	0.000680205	0.970202	0.994279		NA
ARAP3		5	0.0725149	NA	0.000535356	0.970246	0.994279		NA
OR5A2		11	-0.112303	NA	-0.000636166	0.970299	0.994279		NA
SENP1		12	-0.249442	NA	-0.000679366	0.970407	0.994334		NA
TRIM60		4	0.101143	NA	-0.000481923	0.970465	0.994337		NA
MED30		8	-1.70547	NA	-0.00120419	0.970581	0.9944		NA
KCNE2		21	-0.122006	NA	0.00057167	0.970787	0.994528		NA
APBB1IP		10	0.0933041	NA	-0.000524456	0.970826	0.994528		NA
LDHAL6B		15	0.0744518	NA	-0.000601595	0.970916	0.994528		NA
BCL10		1	0.0284308	NA	-0.000784722	0.970926	0.994528		NA
THEMIS		6	0.268466	NA	0.000442819	0.971053	0.994602		NA
CUL5		11	0.230189	NA	-0.000942551	0.971125	0.994619		NA
DPH5		1	-0.362892	NA	-0.000976566	0.971331	0.994774		NA
DYRK3		1	0.149255	NA	-0.000479807	0.971493	0.994837		NA
DECR2		16	0.113115	NA	-0.000525551	0.971528	0.994837		NA
BCL11A		2	-0.115701	NA	-0.000566695	0.971557	0.994837		NA
HDAC11		3	0.0214306	NA	-0.000615527	0.97168	0.994907		NA
TSC1		9	0.0660624	NA	0.00189408	0.971765	0.99493		NA
ACSL3		2	-0.441427	NA	0.00138687	0.971812	0.99493		NA
ADAMTS20		12	0.043698	NA	0.00048413	0.971952	0.995008		NA
HAUS3		4	-0.89683	NA	0.000865154	0.971999	0.995008		NA
COX8A		11	-0.122912	NA	-0.00070323	0.972217	0.995163		NA
SERAC1		6	0.0243757	NA	-0.000499557	0.972378	0.995163		NA
DEPDC1B		5	0.0708925	NA	0.000570198	0.972382	0.995163		NA
ACBD6		1	0.0772956	NA	0.000506966	0.972405	0.995163		NA
CABP7		22	-0.136922	NA	0.000559579	0.972442	0.995163		NA
ARHGEF39		9	-0.057935	NA	0.000549971	0.97248	0.995163		NA
TRAF1		9	0.146837	NA	-0.00042229	0.9726	0.995187		NA
OR2T5		1	-0.611152	NA	0.000443579	0.972659	0.995187		NA
C12orf65		12	-0.339004	NA	0.000661971	0.972667	0.995187		NA
SIPA1L1		14	0.0691186	NA	0.000497723	0.972896	0.995346		NA
SCCPDH		1	0.168451	NA	0.00046626	0.97295	0.995346		NA
CEP131		17	-0.903178	NA	0.000685097	0.972988	0.995346		NA
KLK6		19	-0.0632031	NA	0.000500898	0.97316	0.995376		NA
BLOC1S2		10	-0.164774	NA	-0.000550151	0.973189	0.995376		NA
HES2		1	-0.23313	NA	-0.000564985	0.97321	0.995376		NA
PLSCR2		3	-0.111289	NA	-0.000479526	0.973237	0.995376		NA
C3orf33		3	0.204787	NA	-0.000469388	0.973324	0.995407		NA
DUOXA2		15	-0.228518	NA	0.000534093	0.973427	0.995407		NA
QSOX2		9	-0.183616	NA	0.000514579	0.97346	0.995407		NA
P2RX1		17	-0.106225	NA	-0.000551944	0.973511	0.995407		NA
ARGFX		3	-0.683392	NA	0.000536389	0.973542	0.995407		NA
RLN1		9	0.0580986	NA	-0.000407824	0.973837	0.995653		NA
PARN		16	-0.477255	NA	0.000724027	0.974097	0.995832		NA
EFCAB9		5	-0.0153739	NA	-0.000466158	0.974161	0.995832		NA
RPLP0		12	-1.45484	NA	0.000770569	0.97428	0.995832		NA
NUP214		9	-0.952641	NA	-0.000639738	0.974304	0.995832		NA
CMKLR1		12	-0.152861	NA	0.000547305	0.974384	0.995832		NA
LRRFIP2		3	0.176165	NA	-0.000456981	0.97444	0.995832		NA
KIAA1147		7	-0.122166	Inactive	-0.000646477	0.974471	0.995832		NA
OR56A3		11	0.109002	NA	-0.000532741	0.974481	0.995832		NA
CPLX4		18	0.213747	NA	0.000479806	0.974508	0.995832		NA
ZNF565		19	0.198893	NA	0.000535736	0.974694	0.995966		NA
GAB4		22	-0.215554	NA	0.000566502	0.974754	0.995972		NA
KNDC1		10	0.00644698	NA	0.00046215	0.974817	0.995981		NA
RBM48		7	-1.05338	NA	0.000731472	0.974951	0.995989		NA
SLC2A3		12	-0.0810762	NA	-0.000495062	0.97496	0.995989		NA
POFUT1		20	-0.102017	NA	-0.000587112	0.97499	0.995989		NA
SCAND1		20	-0.277917	NA	0.000576021	0.97511	0.996031		NA
PRKAG1		12	-0.191525	NA	0.000504077	0.975275	0.996031		NA
C8orf34		8	0.0936004	NA	0.000482947	0.975297	0.996031		NA
MST1		3	-0.756334	NA	0.00071891	0.975353	0.996031		NA
PRB2		12	-0.0592947	NA	-0.000493675	0.975386	0.996031		NA
ZC3H12C		11	-0.0938932	NA	-0.00048444	0.975422	0.996031		NA
IL18R1		2	0.0631961	NA	0.000507376	0.9755	0.996031		NA
DYRK1A		21	-0.142897	NA	0.00110725	0.975501	0.996031		NA
PTAFR		1	0.00170583	NA	-0.00039778	0.975527	0.996031		NA
RGL4		22	0.0479264	NA	-0.000426102	0.975602	0.996052		NA
CCDC136		7	0.0483119	NA	-0.000458088	0.97576	0.996157		NA
CPNE7		16	-0.646606	NA	0.000501691	0.976011	0.996357		NA
NEIL2		8	0.113398	NA	0.000351594	0.976128	0.996369		NA
NQO1		16	-0.0307751	NA	-0.000453757	0.976135	0.996369		NA
ZFPL1		11	-0.107518	NA	0.000496297	0.976372	0.996369		NA
COA4		11	-0.104809	NA	0.000548965	0.976406	0.996369		NA
NDUFS1		2	-0.540435	NA	0.000963113	0.976467	0.996369		NA
SCG2		2	-0.0769093	NA	0.000427219	0.976581	0.996369		NA
OR10G8		11	0.00421422	NA	0.000452347	0.976659	0.996369		NA
NR1H2		19	0.0352669	NA	0.000523283	0.976677	0.996369		NA
ZAP70		2	-0.0712729	NA	0.000530123	0.976736	0.996369		NA
PQLC2		1	0.173538	Inactive	0.000443433	0.976806	0.996369		NA
MON1B		16	0.0351992	NA	-0.00043684	0.976829	0.996369		NA
HDX		X	0.176762	Inactive	-0.000324375	0.977096	0.996369		NA
ZNF205		16	-0.261385	NA	0.000524654	0.977113	0.996369		NA
MEN1		11	-0.469533	NA	0.00141603	0.977151	0.996369		NA
EML5		14	-0.117199	NA	0.000397184	0.977253	0.996369		NA
NUDT1		7	-0.0587576	NA	-0.000530654	0.977282	0.996369		NA
CNTN3		3	-0.00343388	NA	-0.000414202	0.977376	0.996369		NA
PNMA3		X	0.195431	Variable	0.000337604	0.977382	0.996369		NA
HERC1		15	-0.0291554	NA	-0.000486505	0.977422	0.996369		NA
HLX		1	-0.0390046	NA	-0.0005023	0.977677	0.996369		NA
COMMD2		3	-0.165032	NA	0.000521209	0.97784	0.996369		NA
SP110		2	0.0211363	NA	-0.000526282	0.977881	0.996369		NA
PCDH12		5	0.17722	NA	0.000368027	0.977899	0.996369		NA
ACCSL		11	-0.099701	NA	-0.000435285	0.977913	0.996369		NA
POC1B		12	-0.153967	NA	0.000564135	0.978078	0.996369		NA
STRA8		7	-0.0953729	NA	-0.000437182	0.978132	0.996369		NA
ANXA8L1		10	-0.148982	NA	-0.000458815	0.97814	0.996369		NA
ADRB1		10	0.0511455	NA	-0.000403402	0.978306	0.996369		NA
EIF3M		11	-1.12114	NA	0.000687309	0.978324	0.996369		NA
DTD1		20	-0.105413	NA	0.00043813	0.978344	0.996369		NA
EIF4A2		3	-0.175649	NA	-0.000507855	0.978356	0.996369		NA
RDH10		8	-0.22275	NA	0.000577385	0.97839	0.996369		NA
PHF7		3	-0.16916	NA	-0.000412978	0.978406	0.996369		NA
TBCB		19	-1.44533	NA	0.000729391	0.978414	0.996369		NA
RRBP1		20	-0.00398236	NA	0.00042401	0.978507	0.996369		NA
CNTF		11	-0.0240247	NA	0.000376445	0.978517	0.996369		NA
COL1A1		17	0.0300968	NA	-0.000442522	0.978562	0.996369		NA
CELSR3		3	-0.10639	NA	0.000397812	0.978565	0.996369		NA
PIK3C3		18	-1.0076	NA	-0.000817326	0.978629	0.996369		NA
C2orf15		2	-0.0526569	NA	-0.000403825	0.978648	0.996369		NA
PDCD6IP		3	-0.566169	NA	-0.000787999	0.978668	0.996369		NA
CEP152		15	-0.513743	NA	0.000550558	0.978766	0.996369		NA
SIRT4		12	-0.101142	NA	0.000449911	0.978786	0.996369		NA
TTC9B		19	0.13774	NA	0.000403042	0.978815	0.996369		NA
MAPK13		6	-0.0925608	NA	0.000439081	0.978902	0.996369		NA
NBPF3		1	-0.736988	NA	0.000524284	0.978934	0.996369		NA
PARP11		12	-0.055667	NA	-0.000364435	0.979062	0.996369		NA
PCDHGB1		5	-0.0632486	NA	0.000342219	0.97907	0.996369		NA
HIVEP1		6	0.0249783	NA	-0.000539824	0.979072	0.996369		NA
RPL37		5	-1.99938	NA	0.000911312	0.979078	0.996369		NA
CSAD		12	-0.200601	NA	-0.000418951	0.979079	0.996369		NA
PRAP1		10	-0.0313272	NA	0.000414274	0.979088	0.996369		NA
CYP17A1		10	-0.0302839	NA	0.000382793	0.979088	0.996369		NA
ASPH		8	0.204159	NA	-0.000379915	0.979094	0.996369		NA
GOLT1A		1	0.31992	NA	-0.000319621	0.979101	0.996369		NA
WDR4		21	-0.598524	NA	-0.000639086	0.979152	0.996369		NA
FZD4		11	0.109295	NA	0.00038799	0.979202	0.996369		NA
ACOT13		6	-0.0236754	NA	0.000449329	0.979212	0.996369		NA
EDN1		6	-0.0336336	NA	-0.000337258	0.979306	0.996409		NA
PCDH20		13	-0.17922	NA	-0.000410071	0.979477	0.996477		NA
MMP24		20	-0.222215	NA	-0.000444252	0.979562	0.996477		NA
WDTC1		1	-0.414635	NA	-0.000441238	0.979604	0.996477		NA
A3GALT2		1	-0.0391654	NA	-0.000465867	0.979708	0.996477		NA
RBM45		2	0.025883	NA	0.00035231	0.979827	0.996477		NA
C9orf43		9	0.0302811	NA	0.000337506	0.97985	0.996477		NA
SMARCB1		22	-1.08808	NA	0.000944549	0.97996	0.996477		NA
MMP23B		1	-0.0702578	NA	-0.000434338	0.979968	0.996477		NA
SCGB2A1		11	-0.272192	NA	0.000374662	0.980044	0.996477		NA
PRM1		16	0.171659	NA	-0.000316081	0.980059	0.996477		NA
CAMLG		5	-0.531468	NA	-0.000535012	0.980078	0.996477		NA
TUBGCP6		22	-0.814162	NA	-0.000645473	0.980087	0.996477		NA
SLC25A34		1	-0.174705	NA	0.000436459	0.980116	0.996477		NA
HAGH		16	-0.164631	NA	0.000381045	0.980143	0.996477		NA
FCN2		9	-0.259914	NA	-0.000439058	0.980289	0.99657		NA
MEF2B		19	-0.177263	NA	-0.000379928	0.980468	0.996617		NA
MRPS6		21	-0.842107	NA	0.000699677	0.98053	0.996617		NA
ZNF90		19	0.187576	NA	0.00027175	0.980534	0.996617		NA
DRC3		17	0.101052	NA	0.000370327	0.980556	0.996617		NA
POGK		1	-0.0565512	NA	0.000315271	0.980617	0.996622		NA
PRH2		12	0.159194	NA	0.000371508	0.980738	0.996622		NA
MYO5A		15	0.0633933	NA	0.000389064	0.980749	0.996622		NA
CCSER2		10	0.250652	NA	0.00033391	0.981054	0.996622		NA
MASP1		3	-0.0510542	NA	-0.000369191	0.981066	0.996622		NA
KRTCAP3		2	-0.0250419	NA	-0.00035608	0.981074	0.996622		NA
RBM26		13	-0.108535	NA	0.000421585	0.981122	0.996622		NA
SSSCA1		11	-0.32327	Inactive	0.000466228	0.981175	0.996622		NA
CEP83		12	0.208237	NA	0.000386956	0.981175	0.996622		NA
CCDC190		1	-0.0647742	NA	0.000366762	0.981221	0.996622		NA
DEFB118		20	-0.14619	NA	-0.000431798	0.981238	0.996622		NA
BSDC1		1	-0.0960184	NA	-0.000389101	0.981247	0.996622		NA
RCN3		19	0.0427544	NA	0.0004034	0.981276	0.996622		NA
ZSCAN30		18	-0.064726	NA	0.000369319	0.981502	0.996735		NA
DGKD		2	-0.0918989	NA	0.000491935	0.981654	0.996735		NA
PREP		6	-0.107031	NA	0.000340734	0.981666	0.996735		NA
SYT14		1	0.138274	NA	-0.00029481	0.981734	0.996735		NA
OPRK1		8	0.066884	NA	0.000377013	0.981755	0.996735		NA
PIK3CG		7	-0.0523191	NA	-0.000323786	0.981773	0.996735		NA
DRC1		2	-0.00669986	NA	-0.000279516	0.981791	0.996735		NA
TYW3		1	-0.0686757	NA	-0.000354205	0.98183	0.996735		NA
CNIH1		14	-0.244476	NA	-0.00041487	0.981995	0.996735		NA
DOCK9		13	0.0024677	NA	-0.000431287	0.982027	0.996735		NA
TOMM22		22	-1.34551	NA	0.000431962	0.982072	0.996735		NA
KIR3DL3		19	0.188816	NA	0.000359348	0.982083	0.996735		NA
GOLM1		9	-0.0269538	NA	0.000337161	0.982253	0.996735		NA
FGF10		5	-0.0405861	NA	-0.000385826	0.982257	0.996735		NA
CERK		22	-0.225191	NA	-0.000343559	0.982259	0.996735		NA
RRP15		1	-0.891487	NA	-0.000438755	0.982311	0.996735		NA
CLEC14A		14	-0.133703	NA	0.000407723	0.982323	0.996735		NA
RGMB		5	0.152549	NA	0.000404189	0.982429	0.996775		NA
PLCL1		2	0.15695	NA	0.000316831	0.982505	0.996775		NA
RHOBTB3		5	0.0686747	NA	-0.000372149	0.982594	0.996775		NA
SP7		12	-0.209023	NA	-0.000351699	0.982601	0.996775		NA
PRR5L		11	-0.034232	NA	0.000331305	0.982677	0.996775		NA
LGALS7B		19	-0.0707295	NA	-0.000443555	0.982692	0.996775		NA
TMEM161B		5	-0.125427	NA	-0.000442816	0.982916	0.996803		NA
VDR		12	-0.066145	NA	0.000320202	0.982982	0.996803		NA
COPE		19	-1.12393	NA	0.000631546	0.983006	0.996803		NA
CCDC9B		15	-0.0287928	NA	0.000327347	0.983064	0.996803		NA
SLURP1		8	-0.12195	NA	-0.000353437	0.983112	0.996803		NA
TRPV5		7	0.0717213	NA	0.000327237	0.983162	0.996803		NA
PIGC		1	0.0252598	NA	0.000369627	0.98322	0.996803		NA
FGD3		9	-0.016802	NA	-0.000316299	0.983225	0.996803		NA
LCN15		9	-0.225222	NA	-0.000337302	0.983289	0.996803		NA
CHRNE		17	-0.0565067	NA	0.000355745	0.983298	0.996803		NA
ZNF528		19	-0.158	NA	-0.000283273	0.983404	0.996803		NA
ZSCAN29		15	-0.000834421	NA	-0.000306768	0.983408	0.996803		NA
ZNF470		19	0.109138	NA	-0.000315019	0.983531	0.996803		NA
DLK2		6	-0.128027	NA	0.000340341	0.983541	0.996803		NA
WIPF2		17	-0.107597	NA	0.000339471	0.983582	0.996803		NA
EGLN3		14	0.0545234	NA	0.000380224	0.98364	0.996803		NA
DENND2A		7	-0.129108	NA	-0.000341755	0.983655	0.996803		NA
LUZP2		11	0.0306429	NA	0.000307772	0.983714	0.996808		NA
DCP1B		12	0.11749	NA	0.000266057	0.983877	0.996884		NA
KRTAP4.6	KRTAP4-6	17	-0.0319404	Inactive	0.000309568	0.983929	0.996884		NA
WDR45B		17	0.0849275	NA	0.000324058	0.983955	0.996884		NA
BHLHA15		7	-0.361748	NA	0.000329176	0.984039	0.996913		NA
TFPI2		7	-0.0887202	NA	0.000294602	0.984102	0.996922		NA
ZNF519		18	0.0320263	NA	-0.00029819	0.984161	0.996926		NA
FAM160A2		11	0.106711	NA	0.000324984	0.984285	0.996994		NA
GATM		15	-0.0433517	NA	-0.000316534	0.984339	0.996994		NA
PFKFB2		1	-0.166592	NA	0.000304184	0.984402	0.997003		NA
DBP		19	-0.173769	NA	0.000353403	0.984677	0.997225		NA
IP6K2		3	-0.176324	NA	-0.000340168	0.984784	0.997225		NA
LRRC1		6	-0.270235	NA	-0.000328759	0.984863	0.997225		NA
ENTPD1		10	0.102677	NA	0.000273363	0.984956	0.997225		NA
HSBP1L1		18	0.14096	NA	-0.000339015	0.984964	0.997225		NA
TAF7L		X	-0.261274	Escape	0.000309271	0.985026	0.997225		NA
ARMC2		6	0.0121406	NA	-0.000268148	0.98515	0.997225		NA
ZNF440		19	0.213733	NA	0.000232876	0.985168	0.997225		NA
SNX31		8	-0.0352819	NA	0.000278389	0.985227	0.997225		NA
SLC35E3		12	-0.133484	NA	-0.000318767	0.985266	0.997225		NA
C5orf52		5	0.0203504	NA	-0.000256751	0.985308	0.997225		NA
KBTBD7		13	-0.00839545	NA	-0.000251969	0.985398	0.997225		NA
RPUSD4		11	-0.542502	NA	0.000495928	0.985461	0.997225		NA
CCR1		3	0.0279154	NA	0.000284899	0.985492	0.997225		NA
CYP11A1		15	-0.0482449	NA	-0.000246482	0.985571	0.997225		NA
OR9A2		7	0.0232733	NA	0.000268585	0.985725	0.997225		NA
NIM1K		5	0.0015369	NA	-0.000280452	0.985784	0.997225		NA
S100A7A		1	-0.110746	NA	0.000277316	0.985839	0.997225		NA
TRIM48		11	-0.288955	NA	-0.000333657	0.985885	0.997225		NA
SLC25A51		9	-0.0177634	NA	0.000399864	0.985885	0.997225		NA
PEX11G		19	0.0643314	NA	-0.000239954	0.985887	0.997225		NA
LSM14A		19	-0.328469	NA	-0.000344542	0.985949	0.997225		NA
LAS1L		X	-0.929704	Inactive	0.000392082	0.986005	0.997225		NA
CYBRD1		2	-0.179793	NA	0.000280662	0.986007	0.997225		NA
SPRED3		19	-0.107452	NA	-0.000292255	0.986027	0.997225		NA
LMBR1L		12	-0.152234	NA	0.000289438	0.986052	0.997225		NA
TMEM125		1	0.0602389	NA	-0.000253502	0.986243	0.997296		NA
SGTB		5	0.095485	NA	0.000239211	0.986264	0.997296		NA
B3GALT1		2	-0.0905435	NA	0.00023851	0.986304	0.997296		NA
LRPAP1		4	0.0137214	NA	-0.000271537	0.986342	0.997296		NA
MMP25		16	-0.267921	NA	-0.000287993	0.986517	0.997416		NA
FAM213A		10	-0.0590982	Inactive	-0.000254662	0.986716	0.997505		NA
CLRN3		10	0.146625	NA	-0.000228694	0.986725	0.997505		NA
REG4		1	0.039438	NA	0.000264785	0.986815	0.997505		NA
ITGB4		17	0.00859048	NA	-0.00024945	0.986826	0.997505		NA
AIDA		1	0.246415	NA	-0.000232422	0.987234	0.997505		NA
STT3A		11	-0.293377	NA	-0.000454349	0.987271	0.997505		NA
ISLR		15	0.100771	NA	-0.000206437	0.987291	0.997505		NA
FMR1NB		X	-0.0685751	Variable	-0.000256632	0.987318	0.997505		NA
CHPF		2	0.00165158	NA	-0.000229794	0.987376	0.997505		NA
TTC13		1	-0.0422617	NA	-0.000237266	0.987401	0.997505		NA
GJA10		6	-0.0467012	NA	0.000200385	0.98752	0.997505		NA
CLEC5A		7	0.174877	NA	0.00022521	0.98756	0.997505		NA
TCEANC		X	-0.182769	Escape	-0.000254238	0.987565	0.997505		NA
GRAP2		22	-0.246433	NA	0.00025711	0.987576	0.997505		NA
RMI1		9	-0.835331	NA	0.000389896	0.987594	0.997505		NA
COPS7A		12	-0.0935365	NA	0.000331379	0.987695	0.997505		NA
EBF1		5	-0.0616643	NA	-0.000313989	0.987719	0.997505		NA
DMRT2		9	0.424094	NA	0.000234722	0.987751	0.997505		NA
SLC2A5		1	-0.0231938	NA	-0.000226637	0.98777	0.997505		NA
PEAR1		1	-0.164086	NA	0.000251782	0.9878	0.997505		NA
ATP5MC1		17	-0.435305	NA	0.000262335	0.987877	0.997505		NA
PIH1D1		19	-0.0456627	NA	-0.000266614	0.987885	0.997505		NA
SCNM1		1	-0.433148	NA	-0.000295144	0.987946	0.997505		NA
MRAP2		6	-0.0136828	NA	-0.000200113	0.987962	0.997505		NA
GZMK		5	-0.0656397	NA	0.000204979	0.987981	0.997505		NA
TUBB1		20	0.0252028	NA	-0.000259063	0.988067	0.997537		NA
LIAS		4	-0.372237	NA	0.000485423	0.988274	0.997546		NA
ARHGAP27		17	-0.0963881	NA	-0.000282224	0.988316	0.997546		NA
HSD17B4		5	-0.25998	NA	-0.000297401	0.988382	0.997546		NA
TAF6		7	-1.40494	NA	0.000328012	0.988408	0.997546		NA
CENPS		1	-0.258085	NA	-0.000227294	0.988451	0.997546		NA
PDLIM7		5	-0.077227	NA	-0.000267137	0.988531	0.997546		NA
NUCKS1		1	0.0536763	NA	0.000242469	0.988541	0.997546		NA
OR4M2		15	-0.136033	NA	-0.000310028	0.988576	0.997546		NA
AEN		15	0.0642479	NA	0.000213398	0.988649	0.997546		NA
DDOST		1	-0.992063	NA	0.000255286	0.988711	0.997546		NA
VPS37B		12	-0.315095	NA	0.000223929	0.98875	0.997546		NA
CTGF		6	0.188413	Inactive	-0.00017676	0.988783	0.997546		NA
AUH		9	-0.0743006	NA	-0.000218697	0.988815	0.997546		NA
ACTG1		17	-0.45842	NA	0.000374316	0.988866	0.997546		NA
CFLAR		2	-0.741898	NA	0.000733354	0.988902	0.997546		NA
PTPRD		9	0.149664	NA	0.000207919	0.989029	0.997618		NA
KDM5B		1	0.0751315	NA	-0.000202484	0.989177	0.997712		NA
CEL		9	0.0383603	NA	-0.000248403	0.989351	0.99779		NA
SEL1L		14	0.0865823	NA	0.00024429	0.989365	0.99779		NA
TMPRSS3		21	-0.0169955	NA	0.000189559	0.989478	0.997837		NA
MTHFSD		16	-0.0530411	NA	0.000189717	0.989522	0.997837		NA
HBG2		11	-0.0276322	NA	-0.000134189	0.98965	0.997912		NA
ZIC4		3	0.104431	NA	0.000192691	0.989781	0.997941		NA
ZNF385A		12	-0.130353	NA	-0.000182098	0.989812	0.997941		NA
CCDC36		3	-0.35794	NA	-0.000228553	0.989898	0.997941		NA
ZNF443		19	0.232299	NA	-0.000152928	0.989914	0.997941		NA
ODF3L1		15	0.0437706	NA	0.000186606	0.989954	0.997941		NA
TLDC2		20	0.00913403	NA	-0.000191692	0.990158	0.99809		NA
C19orf73		19	-0.0711002	NA	0.000159696	0.99043	0.998218		NA
C8orf76		8	-0.241748	NA	-0.000217555	0.990514	0.998218		NA
ZNF286A		17	0.185095	NA	0.000214241	0.990683	0.998218		NA
DEFB127		20	0.170598	NA	0.000183558	0.990692	0.998218		NA
ASRGL1		11	-0.0370427	NA	0.000183486	0.990696	0.998218		NA
AREL1		14	-0.277784	NA	0.00018523	0.990721	0.998218		NA
NR5A2		1	-0.00912993	NA	0.000210061	0.99077	0.998218		NA
NEURL4		17	-0.0110901	NA	0.000189708	0.990788	0.998218		NA
LRRC31		3	0.0784602	NA	-0.000165315	0.990832	0.998218		NA
OGDHL		10	-0.198029	NA	0.000175469	0.990836	0.998218		NA
FAM50A		X	-0.732076	Inactive	-0.000582077	0.990936	0.998246		NA
SPIN4		X	0.161148	Inactive	0.000173604	0.991006	0.998246		NA
USP17L13		4	-0.0413476	NA	0.000216076	0.991087	0.998246		NA
SARS2		19	-0.821034	NA	0.000281427	0.991146	0.998246		NA
ZIM3		19	0.176138	NA	0.000134131	0.991192	0.998246		NA
CDKN2AIPNL		5	-0.269129	NA	0.000203503	0.991194	0.998246		NA
UCHL5		1	-0.503983	NA	0.000286983	0.991301	0.998273		NA
VIPR2		7	-0.0875293	NA	-0.000172733	0.991331	0.998273		NA
WDR24		16	-0.796952	NA	-0.000338867	0.991468	0.998342		NA
NDUFA10		2	-0.441569	NA	-0.000280549	0.991527	0.998342		NA
ABCA10		17	0.229514	NA	0.000119633	0.991613	0.998342		NA
FAM229B		6	0.0925405	NA	-0.000142293	0.99162	0.998342		NA
CD3D		11	-0.0199033	NA	0.000140178	0.991804	0.998428		NA
MCC		5	0.225256	NA	-0.000131529	0.991871	0.998428		NA
SGSM2		17	0.131035	NA	-0.000152793	0.991982	0.998428		NA
MTERF1		7	0.213666	NA	0.000144361	0.992007	0.998428		NA
PPP3CA		4	-0.123052	NA	0.000144512	0.992009	0.998428		NA
TMX4		20	0.040993	NA	0.000147407	0.992036	0.998428		NA
CCL24		7	0.0472954	NA	-0.000159638	0.992204	0.998456		NA
FADD		11	-0.256864	NA	-0.000317296	0.992267	0.998456		NA
ARHGAP31		3	-0.0353421	NA	0.000150515	0.99229	0.998456		NA
COMMD3		10	-0.15533	NA	0.000235038	0.992304	0.998456		NA
PROC		2	-0.0655997	NA	0.000141286	0.992339	0.998456		NA
TAS2R19		12	0.102184	NA	-0.00015177	0.99247	0.998484		NA
C8orf82		8	-0.156031	NA	0.00014683	0.992535	0.998484		NA
CCRL2		3	-0.0832302	NA	-0.000148446	0.992543	0.998484		NA
PCCB		3	-0.0136946	NA	0.00015456	0.992588	0.998484		NA
RASA3		13	-0.0127291	NA	-0.000167037	0.992807	0.998586		NA
H1FNT		12	-0.189583	NA	-0.000139989	0.992845	0.998586		NA
FAM184B		4	0.251095	NA	-0.000105385	0.992904	0.998586		NA
HSPA8		11	-0.347756	NA	-0.000265768	0.992911	0.998586		NA
LRRFIP1		2	0.0774324	NA	-0.000130346	0.993118	0.998586		NA
TCTN3		10	-0.0433474	NA	0.000114057	0.99318	0.998586		NA
PRSS22		16	-0.0503923	NA	-0.000134756	0.993193	0.998586		NA
CEACAM4		19	-0.0287933	NA	-0.000136055	0.993218	0.998586		NA
ANKRD55		5	-0.0276137	NA	-0.000127172	0.993233	0.998586		NA
DOK6		18	0.125572	NA	-0.000125103	0.99324	0.998586		NA
YY1		14	-0.764684	NA	0.000217662	0.993458	0.998723		NA
MAP4K3		2	0.0541089	NA	0.000139668	0.993487	0.998723		NA
ZNF677		19	0.142116	NA	0.000112364	0.993612	0.99875		NA
C2orf91		2	0.0658555	NA	0.000108272	0.993726	0.99875		NA
HPCAL1		2	-0.0542589	NA	-0.000105552	0.993728	0.99875		NA
CALHM4		6	0.185118	NA	0.000116145	0.993773	0.99875		NA
ZNF768		16	-0.109438	NA	-0.000139466	0.993856	0.99875		NA
ACADSB		10	-0.189615	NA	0.000105065	0.993861	0.99875		NA
ELN		7	0.124497	NA	0.000111129	0.993924	0.99875		NA
PIGG		4	0.100436	NA	-0.000113954	0.993989	0.99875		NA
ZNF587		19	-0.0337601	NA	9.61157e-05	0.99401	0.99875		NA
PDS5A		4	-0.469584	NA	0.000273376	0.994202	0.998813		NA
CD63		12	-0.00249714	NA	0.000103227	0.994277	0.998813		NA
ANKRD1		10	0.0656858	NA	-0.00010194	0.994324	0.998813		NA
LTB		6	0.11539	NA	9.11022e-05	0.994435	0.998813		NA
SOX15		17	-0.405712	NA	-0.000137261	0.994551	0.998813		NA
RRP9		3	-0.574587	NA	0.000134426	0.994556	0.998813		NA
ZC3H7A		16	-0.170412	NA	0.000140701	0.994626	0.998813		NA
ZNF750		17	-0.0919719	NA	0.000101566	0.994631	0.998813		NA
MOSPD3		7	0.130312	NA	-8.4966e-05	0.994673	0.998813		NA
MTNR1B		11	0.0263861	NA	0.000104048	0.994698	0.998813		NA
ATRAID		2	0.0976075	NA	8.49676e-05	0.994712	0.998813		NA
DEFB131A		4	0.191014	NA	8.68043e-05	0.994734	0.998813		NA
SLC17A6		11	0.0185899	NA	-9.81923e-05	0.994843	0.998823		NA
GLRX5		14	-0.627554	NA	-0.000203775	0.994976	0.998823		NA
TIPIN		15	-0.824728	NA	-0.000137084	0.995008	0.998823		NA
BPIFC		22	0.053607	NA	9.58331e-05	0.99508	0.998823		NA
TERF2IP		16	-0.115846	NA	-0.00010398	0.995085	0.998823		NA
GEMIN5		5	-1.53752	NA	-0.000142426	0.995121	0.998823		NA
AP1B1		22	-0.134679	NA	0.000127476	0.995129	0.998823		NA
KLHL7		7	-0.245588	NA	-0.000117617	0.995228	0.99886		NA
CPB1		3	-0.128159	NA	8.49046e-05	0.995291	0.99886		NA
MYCL		1	0.0197371	NA	9.45666e-05	0.995342	0.99886		NA
DLG1		3	-0.0492858	NA	8.88097e-05	0.995437	0.99886		NA
ZNF511		10	-0.431834	NA	-0.000138852	0.99546	0.99886		NA
GNPTAB		12	-0.181665	NA	9.26212e-05	0.995621	0.99886		NA
EFNB2		13	0.161147	NA	-7.36287e-05	0.99572	0.99886		NA
STN1		10	-0.568459	NA	0.00015487	0.995723	0.99886		NA
FGA		4	0.0730129	NA	5.36085e-05	0.995727	0.99886		NA
RIMS4		20	0.217204	NA	-7.05901e-05	0.995731	0.99886		NA
TPPP3		16	-0.0917241	NA	8.25188e-05	0.995819	0.99886		NA
FSTL5		4	0.240386	NA	-7.57672e-05	0.995828	0.99886		NA
UMOD		16	-0.14661	NA	9.61492e-05	0.995966	0.998881		NA
VANGL1		1	-0.145094	NA	7.30356e-05	0.99601	0.998881		NA
PPP2R3C		14	-0.808447	NA	-0.000157496	0.996014	0.998881		NA
ALKBH3		11	-0.0527921	NA	7.7129e-05	0.996224	0.999034		NA
PPP2R5E		14	-0.0610148	NA	-9.08609e-05	0.99628	0.999034		NA
DCLK3		3	-0.0769516	NA	6.52467e-05	0.996369	0.999034		NA
PPFIBP2		11	0.0359657	NA	6.84457e-05	0.996441	0.999034		NA
PTEN		10	0.690971	NA	-0.000300642	0.99649	0.999034		NA
SLC2A4RG		20	0.000460486	NA	7.58176e-05	0.996569	0.999034		NA
ZFP14		19	0.0623764	NA	6.04627e-05	0.996618	0.999034		NA
FAM84A		2	-0.112662	Inactive	7.33659e-05	0.996771	0.999034		NA
NDUFAB1		16	-0.81635	NA	0.000113022	0.996824	0.999034		NA
SBSPON		8	0.0623017	NA	6.00267e-05	0.996849	0.999034		NA
SRP19		5	-0.835662	NA	8.84282e-05	0.996849	0.999034		NA
CYP20A1		2	0.0781218	NA	-6.1092e-05	0.99686	0.999034		NA
RPRD1B		20	-0.56141	NA	0.000137421	0.99691	0.999034		NA
CCDC12		3	-0.412819	NA	-8.44555e-05	0.997058	0.999034		NA
FKBP9		7	0.0926474	NA	5.71897e-05	0.997217	0.999034		NA
MRPL37		1	-0.46496	NA	7.96439e-05	0.997228	0.999034		NA
ATP1A2		1	0.140487	NA	-5.46116e-05	0.997243	0.999034		NA
SLC43A2		17	0.0182613	NA	-5.10672e-05	0.997269	0.999034		NA
ZBTB8A		1	-0.143568	NA	-4.37035e-05	0.997321	0.999034		NA
BABAM2		2	0.0263722	NA	5.74445e-05	0.997376	0.999034		NA
ZNF681		19	-0.0154031	NA	4.61584e-05	0.997385	0.999034		NA
SLBP		4	-0.504667	NA	7.25595e-05	0.997425	0.999034		NA
SRCAP		16	-0.828543	NA	7.65431e-05	0.997435	0.999034		NA
SALL4		20	-0.131848	NA	-5.19719e-05	0.997545	0.999089		NA
PRKCH		14	0.0569498	NA	-3.77153e-05	0.998055	0.999514		NA
MAGEF1		3	0.0942954	NA	3.66833e-05	0.99808	0.999514		NA
EVPL		17	0.0668383	NA	-3.16417e-05	0.998171	0.99955		NA
FAM43A		3	0.102707	NA	2.78361e-05	0.998493	0.999817		NA
INPP5B		1	-0.0311341	NA	2.75089e-05	0.998584	0.999821		NA
SALL3		18	-0.0713992	NA	-2.8754e-05	0.998678	0.999821		NA
FCGR3B		1	0.30096	NA	-2.43298e-05	0.998761	0.999821		NA
ATP1B2		17	-0.155527	NA	-2.24093e-05	0.998773	0.999821		NA
PPP4R3A		14	-0.205265	NA	-3.50048e-05	0.998896	0.999821		NA
PBX4		19	-0.0837852	NA	-2.30137e-05	0.998908	0.999821		NA
FAM169A		5	-0.0650851	NA	-1.55916e-05	0.998928	0.999821		NA
ANO8		19	-0.021701	NA	2.19214e-05	0.998984	0.999821		NA
KRT35		17	-0.10755	NA	1.79496e-05	0.999106	0.999821		NA
ENTPD6		20	0.0733352	NA	1.71453e-05	0.999123	0.999821		NA
HHAT		1	0.0416405	NA	1.429e-05	0.999187	0.999821		NA
TFAP2E		1	-0.163925	NA	1.56787e-05	0.999207	0.999821		NA
SENP6		6	-1.18696	NA	-2.48656e-05	0.99925	0.999821		NA
SLC35A4		5	0.0828177	NA	1.25717e-05	0.999349	0.999821		NA
SLC25A4		4	0.0543726	NA	-1.02521e-05	0.999369	0.999821		NA
XRRA1		11	-0.180633	NA	-1.05769e-05	0.999414	0.999821		NA
LYZL4		3	-0.332941	NA	1.29058e-05	0.999437	0.999821		NA
RPS16		19	-1.5484	NA	-1.42648e-05	0.99949	0.999821		NA
BCL6B		17	-0.0380083	NA	-9.38179e-06	0.999578	0.999854		NA
BCOR		X	0.0611453	Inactive	8.32789e-06	0.999762	0.999915		NA
KTN1		14	0.296494	NA	2.66223e-06	0.999843	0.999915		NA
SEPT14		7	-0.202237	Inactive	3.37422e-06	0.999847	0.999915		NA
TSPAN12		7	0.158812	NA	-2.38069e-06	0.99986	0.999915		NA
ZNF180		19	-0.00977617	NA	1.99824e-07	0.999988	0.999988		NA

### Sheet: Table S5
Table S5. Differential essentiality analysis between Y+ and Y- cells
								Paralogs					Gene dependency vs. paralog expression
Gene name	Alias name	Chr.	Avg. dependency score	Fold change (log2)	P value	FDR		Location	Names	Chr.	Similarity level		Correlation	FDR	Rank
DDX3X		X	-1.15631	0.62718	2.24363e-64	4.06523e-60		Y Chr. paralog	DDX3Y,DDX4,DDX17,DDX5,DDX42,DDX46,DDX41,DDX23,DDX43,DDX59,DDX27,DDX21,DDX18,DDX54,DDX50,DDX53,DDX52,DDX24,DDX31,DDX47,DDX10,EIF4A3,EIF4A1,EIF4A2,DDX20,DDX1,DDX51,DDX55,DDX49,DDX28,DDX56,DDX6,,DDX19B,DDX39B,DDX19A,DDX25,DDX39A,TDRD12	Y,5,22,17,17,5,5,12,6,1,20,10,2,12,10,X,17,14,9,12,11,17,17,3,1,2,12,12,19,16,7,11,16,16,6,16,11,19,19	92.145,42.4471,31.8731,31.2689,30.6647,29.6073,27.0393,27.0393,26.8882,25.0755,25.0755,24.4713,23.8671,23.716,23.4139,23.1118,22.6586,22.2054,22.0544,21.7523,21.6012,20.997,20.6949,20.3927,20.3927,20.3927,20.2417,20.0906,19.7885,19.6375,18.429,18.1269,17.9758,17.9758,17.8248,17.8248,17.8248,17.6737,15.861		0.696185879796566,-0.00822457060263684,0.0404864532934676,0.0249004627255629,0.0537299790754149,-0.0233748210133058,0.00982167719351574,-0.00774491276954616,0.000389085992584274,0.0309823348360336,-0.080983419470448,-0.0572066584188111,-0.0383744955456988,0.0124378169464057,-0.0146375136903228,-0.0350092825046628,-0.0384048823226661,0.0308464868340184,0.0522283910127322,-0.0551707195511971,-0.0137055545683232,0.0059505258318389,0.0887441746129104,0.00289499621319966,0.0489097749994493,0.0122712934007457,-0.0143037441919559,-0.0187262279536303,0.0418729587767369,-0.0284362748756523,0.0523088822279727,-0.00427571721756002,NA,-0.0664840338544068,-0.0148054656358468,0.0152583842086012,0.0916754406446652,0.0687548287967627,-0.02532381822268	2.42676234023338e-103,0.930687208950207,0.560171948945167,0.749122855298072,0.405555906236708,0.769263568784895,0.91597551867988,0.935373645393122,0.995828141528809,0.675149556851547,0.161572023257722,0.368286844021003,0.586460004288697,0.890976395281171,0.867677637383158,0.627428151113995,0.586130136406195,0.677137564500975,0.421938075915446,0.38918918780837,0.878631249406963,0.9511318526109,0.11578170981174,0.975584176069784,0.458275958839778,0.892707649008874,0.872258138145469,0.823940124990716,0.543741786768658,0.706194577773662,0.420812697044338,0.964924410727851,NA,0.278859190960091,0.865356808130711,0.859783964240279,0.101115200283608,0.258733682485592,0.744617169985514	1
EIF1AX		X	-1.57418	0.596619	3.76326e-57	3.40933e-53		Y Chr. paralog	EIF1AY	Y	99.3056		0.716486	1.81518e-112	1
ZFX		X	-0.420792	0.217623	4.7062e-17	2.84239e-13		Y Chr. paralog	ZFY,ZNF711,ZFAT,PRDM15,ZBTB11,ZNF304,ZNF551,ZNF256,ZNF418,ZNF792,ZNF587B,ZNF548,ZSCAN20,ZNF79,ZNF583,ZNF154,ZSCAN2,ZNF480,ZNF570,ZNF586,ZNF419,ZIK1,ZNF549,ZNF772,ZNF773,ZNF561,ZNF8,ZNF134,E4F1,ZNF660,ZNF610,ZNF793,ZNF837,ZNF552,ZNF584,ZNF562,ZNF691,IKZF5,,	Y,X,8,21,3,19,19,19,19,19,19,19,1,9,19,19,15,19,19,19,19,19,19,19,19,19,19,19,16,3,19,19,19,19,19,19,1,10,19,19	92.1739,59.1304,21.4907,16.8944,15.7764,15.1553,15.1553,14.6584,14.5342,14.4099,14.4099,14.2857,14.1615,14.0373,14.0373,13.913,13.5404,13.5404,13.2919,13.2919,12.795,12.795,12.795,12.6708,12.2981,11.8012,11.5528,11.3043,10.9317,10.6832,10.3106,10.1863,10.1863,9.93789,9.81366,9.68944,9.44099,8.9441,1.61491,1.36646		0.402221012000766,0.269756428067744,-0.0435957707481139,-0.00824976474878171,0.0263401183010754,-0.00387187555462502,0.0347194069253953,0.0230114393047973,-0.0177330330120873,0.0125254900160761,-0.0221983168190989,0.0287027597680287,-0.0227507492551782,0.084021193802951,0.0407404892874549,0.0317236353389453,0.118068700857479,-0.00159381339985745,0.0631732035279061,0.0304224143283635,-0.00418672894441446,0.0737139500496924,0.0363779549916624,0.0113125120189029,0.0228531549792108,0.0356262456311565,0.0484364319845168,-0.0153372689746372,-0.0333758514780141,0.119971007016601,0.115624540749761,0.0077226802719907,-0.0495743303242072,-0.0242918180436474,-0.0375146572055273,0.0155610560892907,0.021254311342225,0.0293089356131576,NA,NA	5.65490047503945e-26,1.9355635569115e-10,0.522484463927622,0.92719579735756,0.727005300872009,0.965370567814614,0.629097806530034,0.767039303096125,0.82558826555844,0.881557336615805,0.776077845057223,0.70075142866747,0.769664931629899,0.148474970252319,0.559415261877078,0.664311528074394,0.0288954832868721,0.987183754738353,0.308749336175061,0.679979657316275,0.962904019297094,0.219984627352489,0.610936928022753,0.894713973426645,0.768238024949551,0.619305263153288,0.465824177808227,0.851729844025724,0.645149591082406,0.0255543175136589,0.0335683460221546,0.931527113231045,0.453608138959261,0.749762459902734,0.597567902697664,0.84923675519847,0.785476433552144,0.693291550471102,NA,NA	2
RPS4X		X	-1.67558	0.20867	9.51918e-16	4.31195e-12		Y Chr. paralog	RPS4Y1,RPS4Y2	Y,Y	92.7757,91.635		0.40644927828332,0.153592850068022	1.25125010675296e-26,0.0251257938118267	2
DAZL		3	-0.00408199	-0.0933954	7.01849e-11	2.18906e-07		Y Chr. paralog	DAZ3,DAZ2,DAZ4,DAZ1,BOLL	Y,Y,Y,Y,2	61.6949,61.0169,61.0169,60,30.1695		-0.0883759487324878,-0.038660064150619,-0.0686930717047609,-0.0590033373697749,0.0638634721904934	0.16752124638143,0.623509343555529,0.312349601300208,0.40602280373788,0.358070750655834	1525
ASMTL		X	-0.10225	-0.0801649	7.24895e-11	2.18906e-07		Autosome paralog	ASMT	X	23.8325		-0.0282099	0.828628	10263
PSTK		10	-0.74047	-0.172648	2.54661e-08	6.59172e-05		No paralog			NA		NA	NA	NA
CHMP4B		20	-1.02768	-0.218111	1.04402e-07	0.000236458		Autosome paralog	CHMP4C,CHMP4A,CHMP5,CHMP7	8,14,9,8	66.0714,62.0536,28.5714,22.7679		0.590290431421887,0.345242309048022,-0.00553687296287981,-0.205123749488395	2.05663246474334e-70,1.04096249042175e-21,0.907799733076564,4.73812590050402e-08	1
PRKX		X	-0.164721	-0.0767336	6.89825e-07	0.00138877		Autosome paralog	PRKACB,PRKACA,PRKACG,PRKG1,PRKG2	1,19,9,10,4	48.324,48.0447,42.4581,41.6201,40.5028		-0.0436472377193545,-0.0303316026162577,0.0803419122363828,0.00440156594408536,0.0701757683214277	0.883568567282176,0.924534029894857,0.736856392914038,0.991400930763515,0.775874340464173	761
THBS2		6	-0.0366667	-0.0632394	1.48047e-06	0.00268246		Autosome paralog	THBS1,THBS4,THBS3,COMP,ISM1	15,5,1,19,20	61.5188,35.0683,34.3857,31.8259,7.33788		0.0233659010715948,-0.128287627923033,-0.0440470697052495,0.0202851874117101,-0.0108240245586542	0.700112773756501,0.00496533655615426,0.413669748879001,0.742207681808607,0.870937647387886	1230
CSF2RA		X	-0.0138348	-0.0819103	2.14523e-06	0.00353359		Autosome paralog	CRLF1,IL6ST,OSMR,PRLR,IL3RA,GHR,CSF3R,IL13RA1,LEPR,LIFR,IL13RA2,IL31RA,IL2RG,IL12RB2,IL23R,IL6R,,IL12RB1,IL27RA,CRLF2,IL11RA,CNTFR,EBI3,IL5RA,	19,5,5,5,X,5,1,X,1,5,X,5,X,1,1,1,X,19,19,X,9,9,19,3,9	16.75,13.5,13.25,12.75,12.5,12.25,12.25,11.5,11.25,11.25,11,11,10.75,10.25,10,9.75,9.75,9.5,8.75,8.5,8,7.75,6,5.25,3.25		0.0179464387887956,0.0488689264218914,0.0704104000815443,-0.0629715101846038,-0.199450440581107,0.00754718713442738,-0.111947563410984,0.100198935191493,-0.0753421501810735,0.0513432862905968,0.0291763662232059,0.0310414716288997,-0.167771435946299,-0.0768117414082521,-0.217417106993174,-0.0478044029318015,NA,-0.122289081864407,-0.0571486406631342,-0.0822740771363402,0.0209990669454967,0.0545996834741507,0.00823554479698449,-0.0400827065585416,NA	0.86764244225405,0.562804492371792,0.35082354407427,0.419864257420975,2.17459269912457e-05,0.953774686652123,0.0713486723753124,0.127325509164682,0.30411932329674,0.537746939608956,0.769008138757138,0.753782645563614,0.000670263153722901,0.293120294983865,1.7673403606269e-06,0.575949816299795,NA,0.0373503789485437,0.47638892762436,0.248307356553014,0.84110864715656,0.501504142370944,0.948878639096855,0.658782489020584,NA	28
KLF5		13	-0.33114	0.182125	4.21305e-06	0.00636136		Autosome paralog	KLF7,KLF12,KLF4,KLF6,KLF1,KLF8,KLF3,KLF11,KLF2,KLF15,KLF10,SP8,KLF18,SP9,KLF17,SP5,SP7,SP6,KLF14,KLF9,KLF13,KLF16	2,13,9,10,19,X,4,2,19,3,8,7,1,2,1,2,12,17,7,9,15,19	24.9453,24.7265,23.4136,22.7571,22.3195,22.3195,21.8818,21.663,21.663,20.5689,18.8184,18.5996,17.9431,17.7243,16.6302,16.6302,15.0985,15.0985,15.0985,15.0985,14.8797,13.7856		0.0797855532089976,0.198093294757857,-0.268325610458273,0.0698614725398961,0.0877185610492387,-0.0782828859307694,-0.306945016237626,0.00275195342283753,0.126748051135862,0.118527487920617,-0.0111285012637608,-0.0315166272981543,0.112174743213248,0.0343060768045588,0.133292717838016,-0.166030828717183,0.0473477890905898,-0.330412469025587,0.101965552544188,0.203709467345655,-0.0401560220673669,0.100011493466061	0.043352412754367,1.25824034985396e-07,3.41837476524847e-13,0.0795050313473587,0.0254889374679519,0.0477487065294592,4.32599305350791e-17,0.951966318745799,0.000955111344576698,0.00209397400588505,0.801946034808545,0.452680710230606,0.0037204127286272,0.412079062141302,0.000493138363438343,1.13027387678469e-05,0.248122122442722,8.53185701476635e-20,0.00877213138358063,5.28854789521873e-08,0.332129705118714,0.0102536613496572	475
XG		X	-0.00912667	-0.0660857	4.89087e-06	0.00681675		No paralog			NA		NA	NA	NA
EGFR		7	-0.0784088	0.147799	6.73519e-06	0.00871678		Autosome paralog	ERBB4,ERBB2,FLT4,FLT1,EPHA2,RET,EPHA7,EPHA1,EPHB1,EPHA4,EPHB4,PDGFRA,EPHB2,EPHA3,EPHA8,CSF1R,EPHA5,FLT3,MST1R,EPHB3,PDGFRB,EPHA6,ROS1,KIT,KDR,TYRO3,MET,EPHA10,EPHB6,INSR,IGF1R,FGFR4,TEK,TIE1,MERTK,ALK,FGFR2,FGFR1,FGFR3,LMTK2,AXL,NTRK3,ROR1,INSRR,MUSK,NTRK1,ROR2,LTK,NTRK2,DDR1,DDR2,,RYK	2,17,5,13,1,10,6,7,3,2,7,4,1,3,1,5,4,13,3,3,5,3,6,4,4,15,7,1,7,19,15,5,9,1,2,2,10,8,4,7,19,15,1,1,9,1,9,15,9,6,1,4,3	52.314,50.9917,16.8595,16.1983,14.7934,14.2975,14.1322,14.0496,13.9669,13.8843,13.8843,13.8843,13.8017,13.719,13.6364,13.6364,13.6364,13.3884,13.3058,13.1405,13.1405,13.0579,13.0579,12.8926,12.8926,12.8099,12.7273,12.562,12.4793,12.2314,12.2314,12.0661,11.8182,11.7355,11.7355,11.7355,11.6529,11.5702,11.405,11.3223,11.3223,11.3223,11.157,11.0744,10.8264,10.5785,10.4959,10.4959,10.1653,10,9.83471,9.66942,8.26446		0.0637564805808363,-0.242831011009783,0.128439569089544,0.150385487970946,-0.191644519350185,0.10962034580142,0.124605451264667,-0.429203792313011,0.168616186847241,0.0519905157766742,-0.0897905891925717,0.200752367218232,-0.194421237220739,0.185851963545122,0.0736786563340302,0.0742676624318796,0.245523875359167,0.0688043923033682,-0.436154241173129,-0.0974096452776713,0.262608857352659,0.0375917843991199,0.0316230748048026,0.215899114204387,0.160811973027762,0.085854903309605,-0.244550219165672,-0.133164721154607,-0.150644791755342,0.0787988888693313,-0.0273044074360107,-0.0799470905687607,0.124981618074099,0.184476025868299,0.0558766908952113,0.14088541826221,-0.162544346548899,0.280090881143911,-0.230415420967574,-0.0914378577208603,-0.00841196365845262,0.19843306208682,0.0401302296535272,0.0989375964725106,0.0929319098004431,0.150178923326706,0.157289810553172,0.148811406722713,-0.0356261254221214,-0.3444855416047,0.366244904342261,NA,-0.118360704296059	0.109854550660205,5.86879082664009e-11,0.000790527052386653,7.46565608676819e-05,3.23029732803301e-07,0.004516241069339,0.00115158229738239,4.90922333743891e-34,7.90838661303479e-06,0.197871432179016,0.0214683065253237,8.10963776402609e-08,2.12834987891385e-07,7.50207391380555e-07,0.0624370047329659,0.0602370644671621,3.52362315574637e-11,0.0831433960522955,3.0021384465319e-35,0.0121672567612204,1.16847337839786e-12,0.36134037256613,0.448231485465675,7.05490585024211e-09,2.12883599359404e-05,0.0283688339263179,4.2335050569115e-11,0.000489565692969035,7.24644068101038e-05,0.0453655857699999,0.516982398590328,0.0420948580916048,0.00110993068891253,9.14588231853241e-07,0.164650276393662,0.000215471901843261,1.72015062613191e-05,2.7372952407088e-14,5.80150481881433e-10,0.0190485498727671,0.849536878873755,1.15939765039334e-07,0.327967805132993,0.0108236557518468,0.017056145353514,7.64269974521611e-05,3.27640595078846e-05,8.93645663681383e-05,0.388287958241926,1.83771568994934e-21,2.48558245341843e-24,NA,0.00207446040849724	68
CD99		X	0.0300961	-0.0591679	8.00982e-06	0.00967533		Autosome paralog	CD99L2	X	28.1081		0.0644174	0.994552	1537
MDM2		12	-0.417431	-0.198232	9.49034e-06	0.0107472		Autosome paralog	MDM4	1	32.7968		0.0143845	0.786679	16709
UBA6		4	-0.330172	0.0926431	1.02454e-05	0.0109198		Autosome paralog	UBA1,UBA7,UBA2,UBA3,NAE1,ATG7,MOCS3,SAE1,UBA5	X,3,19,3,16,3,20,19,3	41.3498,34.4106,13.7833,11.1217,10.5513,9.88593,9.41065,9.12547,7.31939		0.0557733021873528,0.11724330818413,0.0594721625726826,0.100708919329403,0.0040729147192689,0.0226494922592661,-0.10232507520248,0.097832067748978,0.0334576071670064	0.243340281235543,0.0058772110427575,0.20781571243315,0.0204685408510887,0.949084035222992,0.680482277474888,0.0182759390559409,0.024875394297904,0.519572309484975	3295
EIF2S2		20	-0.712675	-0.0909606	1.10745e-05	0.0111477		No paralog			NA		NA	NA	NA
SLC25A6		X	0.0376952	-0.0600369	1.19273e-05	0.0113743		Autosome paralog	SLC25A5,SLC25A4,SLC25A31,SLC25A43,SLC25A23,SLC25A24,SLC25A32,SLC25A3,UCP3,SLC25A42,SLC25A16,SLC25A25,SLC25A22,UCP2,SLC25A29,SLC25A12,SLC25A27,,SLC25A18,SLC25A39,SLC25A20,SLC25A30,SLC25A41,SLC25A13,SLC25A14,SLC25A1,SLC25A45,SLC25A21,SLC25A47,UCP1,SLC25A2,SLC25A19,SLC25A48,SLC25A10,SLC25A36,SLC25A34,SLC25A15,SLC25A11,SLC25A28,SLC25A37,SLC25A40,,SLC25A17,SLC25A33,SLC25A38,SLC25A35,SLC25A44,SLC25A26,SLC25A53,SLC25A51	X,4,4,X,19,1,8,12,11,19,10,9,11,11,14,2,6,8,22,17,3,13,19,7,X,22,11,14,14,4,5,17,5,17,3,1,13,17,10,8,7,17,22,1,3,17,1,3,X,9	91.9463,87.9195,70.4698,29.1946,28.8591,28.1879,27.1812,26.8456,26.5101,26.1745,26.1745,25.8389,25.5034,25.1678,24.8322,24.8322,24.4966,23.8255,23.4899,23.4899,23.1544,23.1544,23.1544,23.1544,22.8188,22.8188,22.8188,22.4832,22.4832,22.4832,22.1477,22.1477,21.8121,21.8121,21.8121,21.4765,21.1409,20.8054,20.8054,20.8054,20.8054,20.8054,20.4698,20.4698,19.4631,17.4497,17.4497,16.7785,16.443,16.1074		0.0350592573254928,-0.00476485780927577,-0.00260555163838679,-0.070153922992712,-0.0164155689977221,0.0207675010101234,-0.0753213583886642,-0.0655053311598183,0.0456900856890001,0.0363090893607339,0.0980503392036078,0.0727154283520059,0.0315157099643236,0.0790627257146977,0.0592822038305093,-0.0768205826832028,-0.0214440034363851,NA,-0.0222124658233858,0.0402639699847645,-0.0357133768120541,-0.038124651409416,0.0830636865804667,0.00633543608601348,0.0431207233300547,0.0752943631974877,0.052606218162887,-0.0459356362136696,0.0495667486991414,0.0395500002753825,0.0382499308021602,0.0225059036511525,-0.00764751803827493,0.0446613745005183,0.068398360071354,0.0159411870340571,-0.000808687806755604,-0.0462746351349031,0.0787988837886868,-0.0275727028864384,0.102402282389678,NA,-0.0109024508311327,0.0532403965400433,0.00207655015385047,0.00295644283096411,0.0240874943515428,0.0221286330888487,0.00341318592253373,0.0429894886975772	0.782711072954264,0.979275355671313,0.98848035664759,0.464794145510075,0.921128502503491,0.895579041448332,0.422140496901602,0.51136328149354,0.700841640633792,0.772393616679176,0.250597747491746,0.448041786199675,0.813348381859865,0.390756690901238,0.577371559046129,0.410472511275065,0.891034693410833,NA,0.88694876606506,0.73861548643649,0.778774116233141,0.754852993677882,0.359880249739571,0.972242094846384,0.720392694132949,0.422182108329787,0.641924976559363,0.700507769934997,0.668359290353166,0.743975851651595,0.753708800057982,0.884351938433418,0.968898324292607,0.708897878807925,0.482765433176043,0.922977138484918,0.997513350145717,0.698366205577151,0.392570163157936,0.844117732841816,0.215776466265984,NA,0.952559902911144,0.637796803735434,0.991229661381168,0.987752157646304,0.872444436820693,0.887154014079269,0.986063874075535,0.720632700011173	482
ASMT		X	-0.0378663	-0.0674023	1.6266e-05	0.0147361		Autosome paralog	ASMTL	X	39.6783		-0.0734326	0.910713	966
GSS		20	0.0924933	-0.0766984	2.0276e-05	0.0174943		No paralog			NA		NA	NA	NA
EIF2S3		X	-1.8002	-0.0980233	2.67226e-05	0.0220085		Autosome paralog	EIF2S3B,EEF1A1,EEF1A2,EFL1,EEF2,EIF5B,HBS1L,GFM1,MTIF2,GSPT1,GFM2,GSPT2,TUFM,EFTUD2,GUF1,EEFSEC,GTPBP2,GTPBP1	12,6,20,15,19,2,6,3,2,16,5,X,16,17,4,3,6,22	98.517,25,23.5169,20.7627,20.1271,19.7034,19.7034,19.4915,19.4915,19.2797,18.6441,18.6441,17.161,17.161,17.161,16.5254,15.2542,14.8305		0.120337405910986,-0.083232713981857,0.0196901129584888,0.0158935338948333,-0.0819153108616463,-0.0158339787335479,-0.0359025139728211,0.00859119251301197,0.0110920892280072,0.016664669127538,0.0434585583870886,0.0223422002058471,0.0318586992874733,-0.0144355952317162,-0.0582449335571724,-0.0759856502729156,0.000683254741304687,-0.0827700413821099	0.0200609673018015,0.133605032025406,0.798028730006299,0.840735908747525,0.141781469237519,0.841403643183627,0.605062921486192,0.918397856440578,0.893444850570693,0.83270750652387,0.510595891251893,0.767202219811795,0.654167824416132,0.856706969429055,0.337907228603791,0.181553933962725,0.994182127032763,0.136184522175041	1028
RUFY1		5	0.0402088	-0.0502774	2.96819e-05	0.0230328		Autosome paralog	RUFY2,RUFY3,ZFYVE26,SNX29,RUNDC3A,RUNDC3B,ZFYVE1,ZFYVE28,PLEKHM2,ZFYVE16,ZFYVE19,PLEKHF2,PLEKHF1,	10,4,14,16,17,7,14,4,1,5,15,8,19,	53.3898,43.5028,19.3503,17.2316,17.2316,16.3842,15.678,15.2542,15.113,8.75706,8.47458,7.76836,7.62712,NA		-0.0752881074594161,-0.00821477239640868,-0.00528781715854954,0.0361883234476113,-0.028415076953147,-0.0594216076145133,-0.0438805055948765,0.074489584380037,-0.0252306705508056,-0.119008292640155,0.0231314739038651,0.100032782568239,-0.0457271971563753,N	0.256584132707027,0.930951509125508,0.958685058579444,0.658652582641303,0.744054270514922,0.401536762648355,0.567955996484573,0.260535496032259,0.779364579062316,0.0489604369280379,0.799648258387688,0.109970901511205,0.543405788443996,NA	331
SPRY3		X	0.206335	-0.0583097	3.05088e-05	0.0230328		Autosome paralog	SPRY2,SPRY1,SPRY4	13,4,5	44.4444,40.625,40.2778		-0.0133934261325897,-0.00778070039338482,0.00867534191952695	0.99952117029535,0.99952117029535,0.99952117029535	13183
P2RY8		X	0.0738048	-0.060819	3.33955e-05	0.023706		Autosome paralog	F2RL1,F2R,F2RL3,LPAR4,F2RL2,P2RY10,LPAR6,GPR17,GPR65,CYSLTR1,GPR20,GPR18,CYSLTR2,GPR35,GPR4,GPR55	5,5,19,X,5,X,13,2,14,X,8,13,13,2,19,2	31.7549,31.4763,28.6908,27.5766,27.298,24.5125,24.5125,24.5125,23.9554,23.1198,23.1198,21.727,21.1699,21.1699,20.8914,20.6128		0.0302640027892385,-0.0551932844109107,-0.0157632623454102,-0.00314307606625362,-0.066005156050278,0.01335913728095,0.0161984522369248,-0.0257233041471192,-0.0766289269641564,-0.00617889268058093,0.0621937675593285,-0.035332038197221,-0.0304742865970062,-0.0238482370365305,0.000559769484975286,-0.0673651737461921	0.999436133993334,0.999436133993334,0.999436133993334,0.999436133993334,0.999436133993334,0.999436133993334,0.999436133993334,0.999436133993334,0.999436133993334,0.999436133993334,0.999436133993334,0.999436133993334,0.999436133993334,0.999436133993334,0.999436133993334,0.999436133993334	579
GTF2H2C		5	-0.672445	0.0570723	3.40171e-05	0.023706		Autosome paralog	GTF2H2	5	99.2405		0.184357	0.000340183	14
SEPSECS		4	-0.718597	-0.148748	3.70036e-05	0.024349		No paralog			NA		NA	NA	NA
RTCB		22	-1.02612	0.0956357	3.97941e-05	0.024349		No paralog			NA		NA	NA	NA
ZBED1		X	0.0299634	-0.0552539	4.01607e-05	0.024349		Autosome paralog	ZBED4,ZBED6,ZBED6CL	22,1,7	21.1816,19.4524,5.18732		0.00375438627881885,-0.0138900239932648,0.0490501842703667	0.994141955049178,0.963295705384818,0.764504151707504	4600
PSMB3		17	-2.10218	-0.100197	4.03151e-05	0.024349		Autosome paralog	PSMB9,PSMB11,PSMB7,PSMB5,PSMB8,PSMB6,PSMB10,PSMB4,PSMB1,PSMB2,PSMA1,PSMA2,PSMA7,PSMA6,PSMA8,PSMA5,PSMA4,,PSMA3,,	6,14,9,14,6,17,16,1,6,1,11,7,20,14,18,1,15,7,14,11,	22.9268,22.9268,22.439,21.4634,21.4634,20.9756,19.0244,19.0244,17.561,16.5854,16.0976,14.6341,13.6585,13.6585,13.6585,12.6829,12.6829,10.2439,9.7561,7.80488,NA		0.0144574145056757,-0.0414704246014512,0.0991217893254626,0.0907780567769602,0.00375566413447568,0.133456061473271,-0.0265061736133562,-0.0420240843438605,0.0686887225774741,0.0845921467711051,0.0816918077443889,0.018312422453899,0.111579118421112,0.119107507300601,-0.053163177019466,0.111520793846148,0.095323439407405,NA,0.0735009084584422,NA,NA	0.84006682821492,0.477366759870825,0.0382325362952476,0.0617443064883464,0.96410674598593,0.00323184517737192,0.682542276585499,0.469769121689553,0.184963797920925,0.0867966221942365,0.100694402679759,0.79165424248427,0.0170203622822101,0.00994626152269154,0.335104581591088,0.0170813752703453,0.0478356195078561,NA,0.149954453913062,NA,NA	1066
PPP2R3B		X	0.00846576	-0.0586615	4.33536e-05	0.0253395		Autosome paralog	PPP2R3A,	3,	50.7826,NA		-0.0347395305972061,NA	0.72439577167375,NA	9154
CAPRIN1		11	-0.154109	0.112761	4.55646e-05	0.0257996		Autosome paralog	CAPRIN2	12	33.4274		-0.0250748	0.660032	14000
POLR2K		8	-1.18032	-0.076413	5.25249e-05	0.0288394		No paralog			NA		NA	NA	NA
GAS2L2		17	-0.354135	0.0540561	5.54164e-05	0.029532		Autosome paralog	MACF1,DST,SYNE2,PKHD1L1,GAS2L3,SYNE1,DTNA,DTNB,UTRN,MICAL3,SPTBN5,SPTBN2,SPTBN1,DMD,FLNC,FLNB,SPTBN4,MICAL1,SPTB,DSP,CLMN,SPTA1,SPTAN1,FLNA,MICAL2,EPPK1,PKHD1,DYTN,PLEC,ACTN2,ACTN1,SYNE3,ACTN3,DRP2,SMTNL2	1,6,14,8,12,6,18,2,6,22,15,11,2,X,7,3,19,6,14,6,14,1,9,X,11,8,6,2,8,1,14,14,11,X,17	21.8182,21.0227,12.3864,12.1591,12.0455,10.6818,10.1136,9.77273,9.43182,8.63636,8.52273,7.95455,7.72727,7.61364,7.5,7.38636,7.38636,7.04545,7.04545,7.04545,6.93182,6.59091,6.47727,6.36364,6.36364,6.13636,5.11364,4.43182,4.09091,3.63636,3.29545,3.06818,2.95455,2.5,2.04545		0.00331038028799879,-0.0303125651361799,-0.0508557079037892,0.0406787067990665,0.0192296421711558,0.119540682434681,0.1508858694022,0.0600041513191169,-0.0132611975842643,0.00820329349712986,-0.0718185676273158,0.0364820835983434,-0.0153976860652452,0.0720760744890066,0.063384786853602,-0.126946685803775,0.0362980108581995,0.114668104913596,0.0223663079169046,-0.145729254060159,-0.0314410185371268,0.0501327306922582,0.00184695433021996,-0.0298939985670522,-0.0527688545101815,-0.0886294548669342,-0.00581600970891322,0.0362118332744514,-0.0893856270303821,0.101217476829276,-0.0617927530859768,0.102009046299718,-0.0125417147400999,0.0802258101582,0.0305320391405631	0.959012445554298,0.593417217007981,0.333019307268069,0.453941723780739,0.746294273748151,0.0116826507994321,0.00149825189034282,0.240274661772468,0.829416791781374,0.897837221924536,0.149745030586098,0.508496562071512,0.799893329011368,0.148415638527188,0.210871879365797,0.00743300097510646,0.510335660247513,0.015697022115098,0.70060229779804,0.00214575242907753,0.578386509142306,0.340503138676635,0.977469127369687,0.598626534216217,0.312420319668193,0.0672450215620921,0.928078447899667,0.511342579932637,0.0647127949054241,0.034599369154734,0.224039522321201,0.0331511059493342,0.838941352329736,0.102395818201291,0.590813646751051	285
U2SURP		3	-1.02361	-0.0792297	5.71917e-05	0.0296073		No paralog			NA		NA	NA	NA
SNRPB		20	-1.78848	-0.106695	6.56268e-05	0.0316057		Autosome paralog	SNRPN	15	91.7749		0.00770321	0.912531	17400
TTC24		1	-0.169425	0.0526018	6.57388e-05	0.0316057		Autosome paralog	GPSM1,TTC28,GPSM2,RAPSN,TTC29,GPSM3	9,22,1,11,4,6	17.5258,17.354,17.0103,9.79381,9.45017,4.29553		0.065884898361365,0.0750447423761178,-0.0839122368368674,0.0249190727521629,0.0465647253705586,0.125464744021187	0.244388871174926,0.174581035809696,0.120990043107246,0.715029649499664,0.442344979701728,0.0132257636283003	625
ZEB2		2	-0.259596	-0.120025	6.6285e-05	0.0316057		Autosome paralog	ZEB1	10	41.3509		-0.0715719	0.0917474	9431
RBBP4		1	-0.943411	0.0765688	7.09661e-05	0.0325013		Autosome paralog	RBBP7,GEMIN5,GRWD1,WDR59,PEX7,ERCC8,WDR24,WDR73,WDR77	X,5,19,16,6,5,16,15,1	88.4706,21.4118,20.7059,18.1176,16,16,13.6471,13.1765,12.4706		0.141110850298368,-0.0523829590797547,-0.0184678444584553,-0.0214917653636378,0.0773484685008572,0.0189782163983982,-0.00755125159708782,-0.0562374889248423,-0.0237037111152339	0.00772044626939395,0.425527293336112,0.825617798797323,0.791602022095858,0.198040146490555,0.820017187488127,0.938694365045252,0.383871018855587,0.765274781445688	206
SBNO1		12	-1.34492	-0.0851054	7.17508e-05	0.0325013		Autosome paralog	SBNO2	19	47.2362		0.132871	0.00589549	624
ACAA2		18	-0.0710811	0.0528537	7.3906e-05	0.032661		Autosome paralog	ACAT2,ACAT1,ACAA1,HADHB	6,11,3,2	42.8212,41.3098,38.7909,33.5013		0.0435793923627208,0.0404495438276306,0.0920770816621989,0.0629135244202292	0.547271314620475,0.583705992956767,0.115356459788001,0.333005382931149	1647
NKAP		X	-1.24205	-0.102492	7.83929e-05	0.033457		Autosome paralog	NKAPL	6	58.5542		0.110184	0.0411454	1290
RPL36AL		14	-0.770508	-0.0778279	7.94002e-05	0.033457		Autosome paralog	RPL36A,RPL36A-HNRNPH2	X,X	99.0566,93.3962		0.13310438989683,NA	0.0174479779989345,NA	205
MAD2L2		1	-1.31211	0.120457	8.79043e-05	0.0359317		Autosome paralog	MAD2L1	4	23.2227		0.0147107	0.893019	14576
PRPF6		20	-1.37825	-0.0841138	9.06593e-05	0.0359317		Autosome paralog	CRNKL1,XAB2	20,19	14.6652,14.1339		0.0420926337233106,-0.0533369187621736	0.409685257628544,0.278878645998765	9506
CD5L		1	-0.137595	0.0488849	9.12224e-05	0.0359317		Autosome paralog	SSC5D,CD163,DMBT1,CD163L1,SCART1,PRSS12,SSC4D,LOXL2,LOXL3,CD6,LGALS3BP,LOXL4,CD5,LOXL1,LOX	19,12,10,12,10,4,7,8,2,11,17,10,11,15,5	44.6686,42.9395,42.3631,41.7867,41.4986,28.8184,25.9366,23.6311,22.7666,22.7666,22.4784,22.1902,19.3084,12.3919,10.0865		-0.0252973243284911,-0.0412261203763039,-0.0144839072751183,0.0355783878952546,NA,0.0271124141205254,-0.0635342604187247,-0.0168850419398111,0.0350816445396245,0.0567247071594949,0.0595239569639607,-0.0184789474660086,0.0518405556705016,0.0329815093053501	0.80053352366814,0.635452330003131,0.89486854790869,0.692100672412465,NA,0.781874854251397,0.402494079513205,0.876240743813323,0.698534498037709,0.469406263265228,0.440222469201507,0.86210286580759,0.51896279424482,0.719804651593831,0.836282474305741	3590
CCDC22		X	-0.362409	-0.0941652	9.56535e-05	0.0368755		No paralog			NA		NA	NA	NA
TRO		X	0.176778	0.0533062	9.79873e-05	0.0369882		Autosome paralog	MAGED2,MAGED1,MAGED4B,MAGED4,MAGEE1,MAGEL2,MAGEB4,MAGEB10,MAGEB1,MAGEF1,MAGEA10,MAGEB17,MAGEB2,MAGEB18,MAGEB3,MAGEB16,MAGEE2,NSMCE3,MAGEA11,MAGEB6,NDN,MAGEC1,MAGEB6B,MAGEA8,MAGEC2,MAGEA4,MAGEA1,MAGEB5,MAGEA9,MAGEA9B,MAGEA6,MAGEA12,MAGEA3,MAGEA2,MAGEA2B,MAGEC3,MAGEH1	X,X,X,X,X,15,X,X,X,3,X,X,X,X,X,X,X,15,X,X,15,X,X,X,X,X,X,X,X,X,X,X,X,X,X,X,X	21.0342,18.9378,17.6101,17.6101,11.6003,11.4605,8.45563,8.38574,8.31586,8.1761,7.89658,7.89658,7.61705,7.61705,7.61705,7.61705,7.47729,7.47729,7.26764,7.26764,7.19776,7.19776,7.12788,7.058,6.7086,6.56883,6.28931,6.28931,6.14955,6.14955,6.00978,6.00978,5.87002,5.80014,5.80014,5.5905,5.45073		0.0316975848785137,0.0134320372084819,0.000842118828100018,0.00330988535596478,-0.0283576676813166,0.0529850646161943,0.0370649468691035,-0.0206864966236011,0.0026785545996649,-0.0548546180676372,-0.0355135224601452,-0.0216606543213814,0.0156371037599824,0.0487086788637464,-0.0223684947595652,-0.0146003009026158,-0.00885237236710953,0.0645110314940767,-0.0351841456990918,0.0456142772576996,0.044069048850456,0.0530488817357272,NA,-0.0763830935910354,0.0598384260070574,-0.00949318243701245,0.0199974466047218,-0.0251277072252329,-0.0117701220964382,0.0139777115853424,0.0173033013453468,0.0490018645974351,0.0449476214300465,0.0502689439585704,0.0409909251512676,0.03379622895128,0.0254107375168994	0.831870268821455,0.945302660145049,0.997900224595171,0.987757780640891,0.857392672966943,0.669602602614361,0.793252908016754,0.907643322694682,0.990246786914205,0.653499805536584,0.80401164930824,0.902964500206188,0.935940225549761,0.698033560042678,0.898648674437053,0.940481157654121,0.966924444535651,0.579195105586587,0.806915184771562,0.726042293196451,0.736542769623894,0.668943192087897,NA,0.470730570857196,0.612159274761547,0.963987301226982,0.912174063557911,0.880100990740394,0.954347803877053,0.942754865479289,0.927605376194818,0.696792051355444,0.731629735889891,0.685951793674925,0.763300672617373,0.815779266577398,0.878301114959035	1560
PSMD2		3	-1.10277	-0.0847846	0.000109013	0.0403104		Autosome paralog	PSMD1	2	19.7137		-0.00289789	0.962684	18570
SNRPF		12	-1.82803	-0.0903383	0.000115356	0.0418027		Autosome paralog			NA		NA	NA	NA
WASHC3		12	-0.435288	-0.0822209	0.000132487	0.0470691		No paralog			NA		NA	NA	NA
TBC1D10C		11	-0.147389	0.0542378	0.000138134	0.0481317		Autosome paralog	TBC1D10B,TBC1D10A,,EVI5L,EVI5,RABGAP1,RABGAP1L,TBC1D1,TBC1D9B,TBC1D2,TBC1D9,TBC1D4,TBC1D2B,USP6NL,TBC1D8,GRTP1,TBC1D8B,TBC1D12,SGSM3,SGSM2,TBC1D14,TBC1D3D,TBC1D3I,TBC1D3L,TBC1D3C,TBC1D3,TBC1D3E,TBC1D3K,TBC1D3G,TBC1D3H,TBC1D3B,TBC1D3F,SGSM1,TBC1D17,TBC1D30,TBC1D22A,TBC1D16,TBC1D15,TBC1D22B,,TBC1D25,TBCK,TBC1D26,TBC1D21,TBC1D13,TBC1D28,TBC1D5	16,22,22,19,1,9,1,4,5,9,4,13,15,10,2,13,X,10,22,17,4,17,17,17,17,17,17,17,17,17,17,17,22,19,12,22,17,12,6,12,X,4,17,15,9,17,3	45.5157,44.843,30.9417,25.1121,24.6637,22.1973,21.9731,21.5247,21.0762,20.852,20.4036,19.9552,19.7309,19.5067,19.5067,19.2825,18.1614,17.2646,16.8161,15.9193,15.6951,15.4709,15.4709,15.4709,15.4709,15.4709,15.4709,15.4709,15.4709,15.4709,15.2466,14.7982,14.574,14.3498,14.3498,13.6771,13.6771,13.4529,12.5561,11.8834,11.435,11.2108,10.3139,10.3139,8.74439,7.84753,7.3991		0.0883648805131058,-0.00769048816488823,NA,0.106209659338559,0.104896587176176,0.0264792553726303,-0.0563500806596537,0.12549967975959,0.0705131110873308,-0.0540793545753713,0.078351626642353,0.00589035326257565,0.0750555562426679,-0.0140365375454591,-0.0682847015645713,-0.132077829521331,-0.0045419285034184,0.0124276612555917,0.0444782890867466,0.0311143219560864,0.0331139197605942,0.0171920546592716,-0.0354571860370974,0.0356333382330166,0.0229199580237388,-0.00921081097898996,-0.0325234939335264,-0.0519541436474147,-0.0656138447752708,-0.0533213710608414,0.040759334599733,-0.0158856525680814,0.000525251531571543,0.090291029185054,-0.106402796044501,-0.0470119612667507,0.0674995250868706,0.0573109725433633,0.0142319606702462,NA,0.1546603010065,0.0532844186620827,-0.0473405546134893,0.0358322308003883,0.0765429665623576,0.0294381196028392,0.108231499978028	0.0741782402301957,0.914686481117579,NA,0.0280513236681045,0.0303036823418846,0.664357257246927,0.291338422057451,0.0084511455868163,0.168966081409681,0.314860921458569,0.120346127418471,0.936201666122256,0.139560553062137,0.831349191159666,0.185457596715308,0.00556237487238807,0.949975431008636,0.853575535471137,0.423077165079795,0.599929851575557,0.57344501514911,0.793854644570562,0.541622554082105,0.539865373294082,0.715184806989034,0.895937981682049,0.580959347067476,0.336529193295674,0.206306721389104,0.322636588161429,0.471871942315064,0.808426517360217,0.994510899214099,0.0676694145933104,0.0277401949962905,0.392928998629194,0.191434849005382,0.281970871549593,0.828914836797008,NA,0.0010766417799203,0.323051160059268,0.389176680897653,0.537447940096204,0.13066737421362,0.622725480100463,0.0248978115130989	245
GRHL2		8	-0.189598	0.0995673	0.000146539	0.050097		Autosome paralog	GRHL1,GRHL3,TFCP2,UBP1,TFCP2L1	2,1,12,3,2	58.4,45.6,20.16,19.36,19.2		-0.461207189782343,-0.437827060703065,0.0131361260312074,0.199285711733666,-0.2171416514086	4.212436744014e-40,9.38523872341599e-36,0.774700858708476,1.41142097545374e-07,8.08657457264446e-09	77
LRCH1		13	0.0601265	-0.0469379	0.000153076	0.0508798		Autosome paralog	LRCH3,LRCH2,LRCH4,LRRK1,SCRIB,MFHAS1,PHLPP1,PHLPP2,ERBIN,LRRC7,PIDD1,LRRD1,SHOC2,LRRC28,LRRC1,LRRIQ4,LRRC27,LRRC58,LRRC8A,LRRC40,LRRC8D,LRRC8C,LRRC69,LRRC8E,LRRC8B,LRRC2,LRRC39,LRRC10B,LRRC10,LRRC30,LRRC18	3,X,7,15,8,8,18,16,5,1,11,7,10,15,6,3,10,3,9,1,1,1,8,19,1,3,1,11,12,18,10	42.2018,41.6776,35.9109,18.7418,16.9069,14.941,14.81,14.1547,14.0236,13.6304,13.3683,12.1887,11.4024,11.1402,11.0092,10.8781,10.8781,10.7471,10.7471,10.4849,10.2228,9.96068,9.69856,9.69856,9.5675,9.43643,8.91219,8.91219,8.91219,8.519,7.99476		0.020687028346712,-0.0287085873648108,0.0203280732801844,-0.0211375194653543,0.123831518750716,0.0420600560251051,-0.0560375768403367,-0.0242917046562189,-0.0225578972600167,-0.0131369589007321,-0.0230977894496519,-0.0832997656693976,-0.0566115522898184,-0.0433980734881268,0.156236030084081,0.00297680196796109,-0.0292724177606571,-0.0328841423977098,0.0657028484075104,-0.0657239837422287,-0.0169951620492472,-0.00737743583733139,0.0284024685252816,0.102967618158369,0.112774601434318,-0.0746739125963811,-0.100836056373565,0.0238516325989236,-0.00667291408065481,-0.0133791472904594,-0.0502321867338597	0.818883925542549,0.731318461338719,0.822830973844059,0.814937882046537,0.0149540738436814,0.56510301686236,0.395564562216093,0.779728698440267,0.798967238076889,0.895061996334793,0.79297994918458,0.148816351355173,0.387830489477761,0.54749411792015,0.000913847639771604,0.979495990837087,0.723678083251787,0.680778641100548,0.292425784000306,0.292372100295037,0.857971411862551,0.945432199898581,0.735328295713144,0.0587067836425249,0.0321006382464404,0.213634023221281,0.0657182441373443,0.78496860698111,0.950980072280097,0.893543921723605,0.464946207205193	235
RPS29		14	-1.74073	-0.0806186	0.000154445	0.0508798		No paralog			NA		NA	NA	NA
IL1A		2	-0.143357	0.0579093	0.000164336	0.0521079		No paralog			NA		NA	NA	NA
PLCXD2		3	-0.268129	0.0553371	0.000165668	0.0521079		Autosome paralog	PLCXD3,PLCXD1	5,X	46.5574,30.4918		0.0199427980176429,0.0534123730918919	0.915616866102234,0.691555974552868	3735
RPL36		19	-1.16702	-0.0798965	0.000166801	0.0521079		No paralog			NA		NA	NA	NA
GTPBP3		19	-0.045238	0.0592618	0.000173015	0.0531333		Autosome paralog	ERAL1	17	15.6504		-0.00519784	0.95365	17727
RBM18		9	-0.285075	0.108918	0.00017827	0.0538345		No paralog			NA		NA	NA	NA
CLOCK		4	0.253568	0.0392119	0.00018646	0.0553848		Autosome paralog	NPAS2,ARNT,ARNT2,PASD1,ARNTL,ARNTL2	2,1,15,X,11,12	48.4634,19.6217,18.0851,16.6667,16.5485,16.4303		-0.0304076052375883,0.109766465571722,0.103607980925045,0.0131046166347428,-0.0103954486902474,-0.0275694098316646	0.657653748460411,0.0437893785141917,0.0579830902469555,0.869905603963342,0.899010134666347,0.6921945518862	916
WASHC4		12	-0.265168	-0.0674882	0.000192018	0.0561157		No paralog			NA		NA	NA	NA
RPL4		15	-1.82121	-0.089968	0.00020223	0.0579303		No paralog			NA		NA	NA	NA
SSR2		1	-0.236714	0.0815382	0.000207122	0.0579303		No paralog			NA		NA	NA	NA
PSMA1		11	-1.9223	-0.0887228	0.000209785	0.0579303		Autosome paralog	,PSMA7,PSMA8,PSMA4,PSMA3,PSMA5,PSMA6,PSMA2,PSMB8,PSMB5,PSMB11,PSMB1,PSMB7,PSMB6,PSMB10,PSMB2,PSMB4,PSMB9,PSMB3,	11,20,18,15,14,1,14,7,6,14,14,6,9,17,16,1,1,6,17,7	46.0076,29.6578,29.6578,28.8973,25.8555,25.4753,22.4335,18.2509,17.8707,17.4905,17.1103,15.2091,14.4487,14.4487,13.6882,13.308,12.9278,12.5475,12.5475,9.5057		NA,0.107227065284481,-0.0275937837555548,0.100043037235291,0.0965390788782337,0.120971479828796,0.121433577496193,-0.0157006914893493,-0.0630399056972172,0.136940894696078,-0.00275380671550669,0.0405508485637282,0.1321562454037,0.10690293985324,-0.0108614969289372,0.107287611225257,-0.0387933180795658,-0.0217560893375848,-0.0153781190055312,NA	NA,0.0191465189524554,0.644629803980844,0.0309536058034589,0.0385035305576531,0.00698421557039859,0.00677810986837406,0.807777444984765,0.216026402677349,0.00186196364977557,0.971094465222467,0.466354800307211,0.00279558987095704,0.0195389607907306,0.874374695786533,0.0190969073493098,0.490181153176998,0.723900472316377,0.812759105303045,NA	1242
SULT4A1		22	-0.0868257	-0.0452384	0.000211359	0.0579303		Autosome paralog	SULT1C4,SULT1A4,SULT1A3,SULT1E1,SULT1B1,SULT1A2,SULT1A1,SULT2B1,SULT1C3,SULT1C2,SULT2A1,SULT6B1,,	2,16,16,4,4,16,16,19,2,2,19,2,16,4	35.9155,35.2113,35.2113,34.507,33.4507,33.4507,33.4507,32.0423,31.6901,31.338,30.2817,26.4085,19.3662,15.1408		-0.0880825110198529,0.0847948069162501,-0.02412149094565,0.0339115727721428,0.0902844913106239,-0.0159598826330507,-0.0333266473026932,0.0854766084218736,0.0782208777146871,-0.0570940464312996,0.0492197271212668,0.0433142290605018,NA,NA	0.126663148441348,0.142857351217761,0.752864234494925,0.634715491467184,0.117164779569652,0.848988123131126,0.641546318877359,0.139951118282184,0.180361545322436,0.360949645414326,0.451010802417511,0.517592738871732,NA,NA	1874
SECISBP2		9	-0.158875	-0.0677864	0.000215431	0.0579303		Autosome paralog	SECISBP2L	15	30.5621		-0.0987366	0.0242303	4487
ISY1		3	-1.25724	-0.0694319	0.000224411	0.0579303		Autosome paralog	ISY1-RAB43	3	99.6491		NA	NA	NA
VWA2		10	-0.00666823	0.0460524	0.000225154	0.0579303		Autosome paralog	COL6A6,COL6A3,COL6A5,COL12A1,COL14A1,MATN4,MATN2,MATN1,COCH,VIT,VWA1,MATN3	3,2,3,6,8,20,8,1,14,2,1,2	24.9007,23.5762,23.3113,22.9139,22.7815,18.6755,18.1457,15.7616,13.1126,12.9801,12.4503,11.9205		-0.061626989731878,0.0200433026047661,0.0900629709336858,-0.0440644599552673,-0.0893826419200695,0.0117857354645888,-0.023943498664636,-0.037979550314407,0.011282661077247,-0.00619061437784359,-0.0493165645410845,-0.0764531150852646	0.414422582720456,0.859717943356213,0.160429010300572,0.612072016462829,0.165800453741384,0.923728520005118,0.822948297637078,0.677315898815588,0.927528182142481,0.960719620959412,0.55210085983833,0.273064346960308	1393
AARS		16	-1.69867	-0.0743413	0.000232001	0.0579303		Autosome paralog	NA	NA	NA		NA	NA	NA
SGPL1		10	-0.272537	-0.0540411	0.000232622	0.0579303		Autosome paralog	HDC,GAD2,DDC,GAD1,PDXDC1,GADL1,CSAD	15,10,7,2,16,3,12	14.9648,13.7324,13.2042,13.2042,13.2042,12.6761,11.2676		0.0245562784398081,-0.0320425641496795,0.0193987986934217,0.0322489351884798,-0.0319295444835861,-0.0638178934381223,-0.0632254450674684	0.773598959160767,0.688615874296575,0.828674438522589,0.686078217548898,0.690215348693466,0.374404739639965,0.379999493183107	3793
CFDP1		16	-0.735989	-0.0703242	0.000236193	0.0579303		No paralog			NA		NA	NA	NA
DAP3		1	-0.585591	0.0734846	0.000236452	0.0579303		No paralog			NA		NA	NA	NA
KIN		10	-1.14578	-0.0795207	0.000236594	0.0579303		No paralog			NA		NA	NA	NA
RPS27A		2	-1.37935	-0.0673515	0.00024301	0.0579681		Autosome paralog	RPS27AP5,UBA52,UBC,ZFAND4,NEDD8,ANKUB1,UBL4A,UBD,ISG15,UBL4B,UBB	1,19,12,10,14,3,X,6,1,1,17	95.5128,57.6923,57.0513,35.8974,28.2051,26.2821,22.4359,21.1538,19.2308,16.6667,8.33333		NA,-0.144119833457799,-0.0675692255472242,-0.0381160311068401,-0.0632534986315593,0.0708925125079199,-0.0405520102307952,0.105194457924506,0.132172689522699,0.0323092447458614,-0.079714637583891	NA,0.00123371558223164,0.17006427755303,0.483198688069097,0.204368133303349,0.146849268516668,0.450879876490241,0.0220246722965974,0.00331484071039207,0.56486073061485,0.0959100333738071	802
RAD21		8	-1.35788	-0.0853439	0.000243147	0.0579681		Autosome paralog	RAD21L1,REC8	20,14	41.8384,19.8098		0.038682187246073,-0.108328408516548	0.432842747620562,0.0112749510021652	4372
KRAS		12	-0.557422	0.147476	0.000246477	0.057999		Autosome paralog	HRAS,NRAS,RRAS2,RAP1A,RAP1B,MRAS,RRAS,RALA,RALB,RIT1,RIT2,RAP2A,RAP2B,ERAS,RAP2C,DIRAS2,DIRAS1,RERG,RHEB,RASD1,RASD2,RASL11A,RRAD,RASL11B,DIRAS3,GEM,NKIRAS2,RHEBL1,NKIRAS1,RASL12,REM1,RERGL,RASL10B,REM2,RASL10A	11,1,11,1,12,3,19,7,2,1,18,13,3,X,X,9,19,12,7,17,22,13,16,4,1,8,17,12,3,15,20,12,17,14,22	85.1064,84.0426,55.8511,53.7234,53.7234,53.1915,52.6596,49.4681,48.9362,48.4043,45.7447,44.6809,44.6809,44.1489,44.1489,36.7021,34.0426,33.5106,32.9787,32.9787,32.9787,30.8511,29.2553,29.2553,29.2553,28.7234,28.1915,27.6596,27.6596,27.1277,26.0638,25.5319,24.4681,24.4681,21.8085		0.0477158331256976,0.264779515554187,-0.00531884766920226,0.16411526720954,-0.00975808905588232,0.22881728795914,-0.091886736327525,-0.0336255283223903,-0.112900785300724,0.184027952990928,0.00454797865824804,0.0953247975283941,-0.0697664179124806,0.0430509801292327,0.0636841940990507,0.0907607263454335,0.154625897603369,0.0192186136958806,-0.0321493732686625,0.0161466804885889,0.0702374869026452,-0.0640366368912902,0.0387431262052489,0.0666320147264271,0.00520852498207828,-0.0353641494962912,0.107931362568216,0.0599072842493198,0.127908566498137,0.0442283399277011,0.0442170683574133,0.0375376972867444,0.117987503276217,-0.0954331629258736,0.00793359172443958	0.323097688704952,1.22347226565117e-11,0.924429561876973,6.52637091317922e-05,0.86264223503278,8.22342262693722e-09,0.0377309853139414,0.505843211912995,0.00867275004290701,5.82829426709187e-06,0.934794252506693,0.030272517183778,0.128949285554394,0.378967068111327,0.171184368549443,0.0405402498092362,0.000185097442327157,0.716878094771177,0.526840994922388,0.762443288726833,0.12604810752367,0.168376512071406,0.436200321299155,0.149638437601999,0.925819847371277,0.482519473603318,0.0125395300604378,0.201844069781366,0.00248693065061844,0.364263626372015,0.36438164807236,0.452665914235709,0.00584566083116356,0.0300677773118174,0.887481563248929	78
TSR2		X	-1.58655	-0.0752566	0.00025007	0.0580899		No paralog			NA		NA	NA	NA
PTPN22		1	0.0355223	0.0433156	0.000253777	0.058205		Autosome paralog	PTPN12,PTPRF,PTPRS,PTPRD,PTPRG,PTPRK,PTPRA,PTPRC,PTPRM,PTPRZ1,PTPRT,PTPRE,PTPRU,PTPN18,PTPRH,PTPN11,PTPN13,PTPRJ,PTPN23,PTPRB,PTPN4,PTPN6,PTPRO,PTPRN,PTPRN2,PTPN3,PTPN1,PTPN9,PTPN21,PTPN5,PTPN20,PTPRR,PTPN14,PTPN2,PTPN7	7,1,19,9,3,6,20,1,18,7,20,10,1,2,19,12,4,11,3,12,2,12,12,2,7,9,20,15,14,11,10,12,1,18,1	25.8982,16.3174,16.1677,16.1677,14.8204,14.8204,14.8204,14.8204,14.8204,14.521,14.521,14.2216,11.8263,10.6287,9.88024,9.28144,9.13174,8.98204,8.83234,8.68263,8.68263,8.53293,8.38323,8.08383,8.08383,7.93413,7.93413,7.93413,7.78443,7.78443,7.48503,7.48503,7.33533,7.18563,6.73653		0.0150826037523203,-0.0982573363641661,-0.0726914210848525,0.0514317563221493,-0.0175808075170382,-0.0262913306430445,0.00889156160494686,0.081114586620658,0.0812018241266089,-0.0360333221452093,-0.0155571903151969,0.094670624333426,-0.0648755929501862,-0.0213876148593854,0.00795321864784047,-0.0630720432154419,-0.0739209517673809,0.0424359640318507,-0.00503762154951987,0.0500344744756648,-0.0962039859236014,-0.0193654601906088,0.0250730685097002,-0.0481611907761765,0.0793322467196062,-0.050033574920852,-0.000755273853194793,-0.00812150033356268,-0.0220904563108878,0.0149369495099016,-0.0203132358175522,0.0867337323241419,-0.0432868285869809,-0.0315515482939904,0.0529249442314887	0.881416154278326,0.162585001714932,0.31567475908426,0.497459693479252,0.857672608919865,0.76880790313713,0.937767839015585,0.256171328075778,0.255666224448825,0.664369267293751,0.876806229067967,0.180337805371085,0.376660942996333,0.820625506860777,0.945134216971655,0.389544549672269,0.307626524617214,0.59463321330671,0.966401494967752,0.512752539478235,0.173951416384558,0.838673278581998,0.78163750480405,0.532443781744628,0.2666972655776,0.512752539478235,0.995416952271955,0.943927056029158,0.812345717091011,0.883191584527038,0.830195689396074,0.216794257909535,0.585289879848808,0.713253831779763,0.482569575738837	696
EIF3E		8	-1.3514	-0.0869214	0.000263926	0.0597759		No paralog			NA		NA	NA	NA
MYLIP		6	0.0817844	0.0729676	0.000268589	0.0600811		Autosome paralog	EPB41L4B,EPB41L2,EPB41L5,EPB41L3,EPB41L1,EPB41,FRMD3,EPB41L4A,FRMD5,FRMD6	9,6,2,18,20,1,9,5,15,14	26.0674,25.3933,24.9438,24.9438,24.4944,24.2697,23.8202,22.0225,21.573,17.5281		-0.133342785669661,-0.119072048150364,-0.0614273487907497,0.0693353967274832,-0.102402127223095,0.0325664892124395,-0.0378331209050832,-0.0544384662293415,-0.108112057641506,-0.0171324465953732	0.0125519059729099,0.0297883056985327,0.355150680488359,0.278860755512023,0.0728053598819666,0.683147597893247,0.622049383108564,0.434489325712427,0.0547238543768094,0.855368140391182	278
TMEM132E		17	0.0656786	0.0460487	0.000275413	0.0606326		Autosome paralog	TMEM132C,TMEM132D,TMEM132B,TMEM132A	12,12,12,11	43.4823,40.2235,36.2197,31.9367		0.0493986038012883,-0.0213738650576925,0.023026237317977,0.0568699933867472	0.585226636318895,0.850757998031752,0.836376047659226,0.523142040072809	4084
OGT		X	-1.57147	-0.0865281	0.000280918	0.0606326		Autosome paralog	TMTC1,TMTC2,TMTC4,TTC7B,CFAP70,IFT88,TMTC3,TTC7A,TTC6,TTC34,TTC16,TTC13,BBS4,TTC8	12,12,13,14,10,13,12,2,14,1,9,1,15,14	12.8107,12.4283,11.6635,11.4723,11.2811,10.7075,10.5163,10.4207,9.84704,9.27342,8.79541,7.55258,7.17017,4.78011		-0.0362951400928928,-0.0125293813365766,-0.148748988135577,-0.0105118373053021,-0.126003082390066,4.67187185096496e-05,0.0224283287075078,0.0135200084542285,-0.115890959975947,-0.0265342887390109,-0.00750318111342618,-0.06710232595073,-0.110991515616516,0	0.60574939343533,0.885619708193866,0.00315917862520913,0.905495003065238,0.015516464295334,0.999468699375285,0.775167427578921,0.87451629363976,0.0284113400356751,0.725321259565333,0.933889580740722,0.261981286974186,0.0371211325368831,0.671954105486145	351
RBM8A		1	-1.43962	-0.0898331	0.000281434	0.0606326		No paralog			NA		NA	NA	NA
SAFB		19	-0.16251	-0.0713267	0.000287162	0.0606326		Autosome paralog	SAFB2,SLTM	19,15	73.3915,37.0774		0.0441390004216459,-0.0116916089486607	0.558848334162423,0.910129368204046	7431
RPP25L		9	-0.289159	-0.143803	0.000287787	0.0606326		Autosome paralog	RPP25	15	41.7178		0.746871	2.95778e-136	1
PPM1D		17	-0.14183	-0.0921937	0.000306477	0.0637832		Autosome paralog	PPM1E,PPM1B,PPM1A,,PPM1G,PPM1N,PPM1F,PPM1K,PPM1L,TAB1,PPM1H,ILKAP,PPM1J,PDP1,PDP2,PPM1M,PP2D1	17,2,14,2,2,19,22,4,3,22,12,2,1,8,16,3,3	18.843,18.1818,17.686,17.1901,16.5289,15.5372,15.5372,13.719,13.2231,12.7273,12.562,12.2314,12.0661,11.5702,11.5702,11.2397,10.5785		-0.0349584015988134,0.0259405987582232,0.0570187987913884,NA,0.0570278287944172,-0.01170335239783,-0.0759985158495019,0.0169939310728697,0.10818348140061,0.0542493109056433,0.00172616080587652,0.0334510118415856,0.0273840767235998,0.00851643691380589,0.10	0.484278126032609,0.619507544504266,0.220404551882211,NA,0.220329956805628,0.836160107965531,0.0900211234027477,0.755588935071109,0.0117266419563952,0.247684378300737,0.97706095455077,0.506979657443881,0.597846355699195,0.883936886953582,0.0141264981813773,0.533848578838882,0.794271048737949	3969
KRTAP10.12	KRTAP10-12	NA	-0.0211744	-0.0489862	0.000309781	0.0637832		No paralog	NA	NA	NA		NA	NA	NA
XPO1		2	-1.62499	-0.0742859	0.00031489	0.0641067		Autosome paralog	XPO5	6	17.9272		-0.00278857	0.976345	18358
GRAMD1C		3	0.151299	0.0406838	0.000361991	0.0722602		Autosome paralog	GRAMD1B,GRAMD1A,GRAMD2B,GRAMD2A	11,19,5,15	40.4834,38.3686,13.142,11.9335		0.0249600815625849,0.0756686713966789,-0.137714052567103,-0.0577764142299418	0.751683233440476,0.218376837064318,0.0186059015202021,0.371338557229304	109
NMNAT1		1	-0.414309	-0.123533	0.000362916	0.0722602		Autosome paralog	NMNAT3,NMNAT2	3,1	45.5197,36.9176		0.132995400868388,0.230220248138334	0.000951048443256715,2.08010231852301e-09	648
EFCAB11		14	-0.031096	-0.0424317	0.000372506	0.0733635		No paralog			NA		NA	NA	NA
TARS2		1	-0.999583	0.0901606	0.000388417	0.0745141		Autosome paralog	TARS3,TARS1,PARS2,MRPL39	15,5,1,21	52.6462,52.0891,13.3705,11.0028		NA,NA,-0.0820520970461448,-0.0464028702697036	NA,NA,0.113408200079799,0.43434458823755	3651
PLPP2		19	-0.137944	-0.0513657	0.000389685	0.0745141		Autosome paralog	PLPP1,PLPP3,,PLPPR3,PLPPR4,PLPPR2,PLPP4,PLPPR1,PLPP5,PLPPR5	5,1,1,19,1,19,10,9,8,1	54.5139,45.4861,34.7222,26.7361,26.3889,25.6944,24.3056,23.9583,23.9583,22.5694		-0.0311908845911882,-0.0302872953642221,NA,-0.0503526563503611,-0.100197924089639,-0.05559966954469,-0.0692189605909321,-0.033186334525447,0.0507685379898092,-0.15080405153244	0.731199614474589,0.739697789057026,NA,0.528988939824189,0.123251771201174,0.473362719174202,0.332494304122688,0.711929468142543,0.523767961364562,0.0149426224971094	28
RAE1		20	-1.36485	-0.0722095	0.000390686	0.0745141		Autosome paralog	BUB3,WDR92	10,2	32.0652,17.1196		-0.00412000688440872,-0.0505742707576549	0.954668370301758,0.339829458940069	8853
TIMM17A		1	-0.365876	0.0981479	0.000402883	0.0760399		Autosome paralog	TIMM17B	X	76.6082		0.415238	1.04742e-29	1
C1orf68		1	0.0765995	0.0427613	0.000418631	0.0781977		Autosome paralog	LCE5A,LCE2D,LCE1E,LCE1F,LCE2A,LCE2C,LCE2B,LCE1D,LCE3E,LCE3D,LCE3B,LCE3C,LCE3A,LELP1,SPRR3,SPRR1B,SPRR1A,PRR9,SPRR4,SPRR2G	1,1,1,1,1,1,1,1,1,1,1,1,1,1,1,1,1,1,1,1	22.4,20.4,20,20,20,20,20,18,16.8,16,16,16,15.6,10.8,10.8,10.8,10.8,8.8,8,7.6		-0.00583380884008531,0.00439182478964817,-0.0725938354852249,0.01078814380165,0.000203529770233137,-0.0270814917454491,-0.030415911295775,-0.0455616873522286,-0.0400269241825872,-0.00751447184963797,-0.000325559314013673,0.0115805324261518,-0.022058865260	0.982066063489555,0.986213368112191,0.787177101568723,0.972590476200587,0.999641755939872,0.929151632957694,0.916365969432523,0.862582001845583,0.883242702795029,0.977370680999415,0.999098316826096,0.971252753085289,0.945032954107157,0.992676079134565,0.787177101568723,0.787177101568723,0.787177101568723,0.787177101568723,0.873735042044307,0.969384166723331	208
PPM1G		2	-0.191408	-0.0909742	0.000430844	0.078949		Autosome paralog	,PPM1B,PPM1A,PPM1N,PPM1E,PPM1D,PPM1F,PPM1L,PPM1K,ILKAP,PPM1H,PDP1,TAB1,PPM1M,PPM1J,PDP2,PP2D1	2,2,14,19,17,17,22,3,4,2,12,8,22,3,1,16,3	20.696,20.696,20.5128,19.4139,19.2308,18.315,18.1319,16.4835,16.1172,15.9341,14.1026,13.7363,13.5531,13.37,12.8205,12.8205,12.2711		NA,0.0662372244190704,0.0517034556044205,-0.0757494895065044,-0.00744568890845182,-0.0673820081218278,-0.0983617967619294,0.117844867199261,0.00496804523443928,0.0490605007155961,0.00132179868120019,-0.0371601625236003,0.0410313457711514,-0.0249094204864386,-0.0728181390974436,0.0649052657961668,-0.00656541733229098	NA,0.163724056440414,0.295623205643034,0.103937706563438,0.909034881129888,0.155172972965081,0.0281639124148032,0.00726571111537632,0.941552498525357,0.325384917982886,0.984576303861526,0.478366055530659,0.42557667087217,0.654220202010828,0.119865508663285,0.173478491007127,0.919513425498915	2509
TAF3		10	-0.406982	-0.0808999	0.000431368	0.078949		Autosome paralog	CXXC1	18	12.3789		-0.0926249	0.0834187	2297
ASAP2		2	0.170814	-0.0479145	0.000453981	0.0814922		Autosome paralog	ASAP1,ASAP3,ACAP2,ACAP3,ARAP1,ACAP1,ARAP2,AGAP3,AGAP1,AGAP2,ARAP3,AGAP5,AGAP4,AGAP6,APPL1,AGAP9,APPL2,GIT2,ARFGAP3,SMAP1,GIT1,ADAP2,ARFGAP2,ADAP1,AGFG1,SMAP2,ARFGAP1,AGFG2	8,1,3,1,11,17,4,7,2,12,5,10,10,10,3,10,12,12,22,6,17,17,11,7,2,1,20,7	60.5368,42.3459,19.1849,18.1909,17.495,17.1968,17.0974,17.0974,16.501,16.1034,16.1034,12.4254,12.326,12.326,12.1272,11.4314,11.2326,9.24453,9.24453,9.14513,8.64811,8.54871,8.54871,8.2505,8.2505,7.95229,7.05765,6.85885		0.0153226894800984,0.0507124387810603,0.0181086191141305,-0.0180077985023218,0.00715259008648127,-0.0855964483077685,0.028715273344463,0.0145287646458604,0.0528228907739369,-0.0927889802927821,0.0616686579868014,0.0111400840745583,0.00696561161938281,-0.0209814372167637,-0.0574104378062259,0.0180355607631591,0.0344329765010924,-0.027444118650998,0.0254334595736102,-0.046752864526178,-0.0148136900466649,0.0536271166785977,-0.0512550191972584,0.0673408746636604,0.0271466969018493,-0.060020118651553,-0.00439831721724128,0.0526201601243015	0.901912927436771,0.590098948601912,0.880417206285292,0.881444444991052,0.95757449075011,0.280307546077216,0.796314245679351,0.90595406636993,0.570332580456307,0.234641993477277,0.494452222092959,0.931808811219419,0.958820990820855,0.860850234918517,0.528299890558003,0.881125374909861,0.744518094747451,0.807317091167298,0.82375172896071,0.630768452641564,0.905184268610876,0.56227308500616,0.586210854194332,0.439865112547961,0.810573270174713,0.506491851276718,0.976990929213662,0.572372949173768	764
KLHL12		1	-0.235321	0.0516099	0.000456109	0.0814922		Autosome paralog	KLHL20,KLHL2,KLHL3,KLHL17,KLHL1,KLHL4,KLHL5,KLHL18,KLHL8,KEAP1,KLHL28,IPP,KLHL24,KLHL10,KLHL7,KLHL21,KLHL29,KLHL6,IVNS1ABP,KLHL23,KLHL32,KLHL35,KBTBD8,KLHL41,GAN,KLHL36,KBTBD12,KLHL15,KLHL38,KLHL13,KLHL9,KLHL26,KLHL30,KLHL40,KBTBD2,KBTBD3,KLHL31,KLHL14,CCIN,KLHL34,KBTBD7,KBTBD6,KLHL22,KLHL42,KBTBD11,KBTBD13,KLHL33,KLHDC8B,KLHDC7B,BACH2,KLHDC7A,KLHDC8A,BTBD18,BACH1,	1,4,5,1,13,X,4,3,4,19,14,1,3,17,7,1,2,3,1,2,6,11,3,2,16,16,3,X,8,X,9,19,2,3,7,11,6,18,9,X,13,13,22,12,8,15,14,3,22,6,1,1,11,21,22	42.9577,41.5493,40.493,40.1408,38.0282,37.5,37.5,37.3239,36.6197,35.3873,34.331,32.7465,32.3944,31.6901,30.6338,30.2817,30.1056,30.1056,29.9296,28.8732,27.6408,27.4648,26.0563,25.7042,25.7042,25.7042,25.7042,25.5282,25.3521,25.1761,25,25,24.8239,24.4718,23.0634,22.8873,22.7113,22.7113,21.6549,21.3028,21.1268,20.4225,20.2465,19.7183,19.3662,17.7817,17.2535,15.669,15.1408,14.6127,14.0845,13.9085,13.3803,13.2042,2.28873		0.0119813702388395,0.0501622793857809,0.0150760360534368,0.0114046905728797,-0.00627487546626753,-0.0291054750785696,1.31852433415966e-06,0.127978854774608,0.0299952430621821,0.0516428079018892,-0.0177098618452481,-0.0821162617199527,-0.0275187155707703,0.0427038600747163,-0.00764922392308845,0.0648834217550312,0.0316655855226377,0.0506284163519573,0.0181931321129209,0.0690116844793648,0.00462540463019454,-0.059224225252575,0.0883856674365351,-0.040081679459802,-0.0721073658998471,-0.0801131044111654,0.0414510396154736,0.0232586355764179,0.0166976769647169,-0.0144801144081811,-0.0201133913108655,0.0513882419035498,-0.0393049014298431,-0.0370289851546662,0.0280698544044599,-0.0258660764323322,-0.113487240046922,-0.0290525564138454,0.0324955594072412,0.0223107319034155,-0.0811986696674384,0.0213584407095566,-0.10014940753848,0.0613274121155953,0.0532853028247522,0.0401982301140041,-0.0551555607441577,-0.0532817287257914,0.0270330885826911,-0.00491368910579901,-0.0812578369486968,0.0202345877533669,-0.0646416852557473,0.0135917968879237,NA	0.902594158451051,0.495928975241805,0.87305580948827,0.90844260718486,0.953623371113131,0.72649741130932,0.999970608976568,0.0381289856386583,0.715574559246532,0.479348389540308,0.849335261857003,0.206191291550954,0.746424447261615,0.578720027152392,0.94169057900332,0.344403598859162,0.69856025363646,0.491885928345147,0.843792148499843,0.306191569627562,0.965527922099704,0.400867990319947,0.167092706893081,0.605296336341647,0.281094646119186,0.219590731504452,0.592124745700663,0.794910627553018,0.857891145101327,0.878704168415798,0.826954756506021,0.48271851525385,0.614464170359245,0.640108917527372,0.741278601838219,0.765313725096759,0.0684568312379488,0.726775391247186,0.689556003916275,0.804569013709878,0.211956768640575,0.81435092559451,0.108535701816042,0.37879803295412,0.459324776134774,0.604141016222334,0.440869901560744,0.459324776134774,0.751856905450012,0.963503804117836,0.211936263809594,0.826719993114841,0.346325980719915,0.887699847115833,NA	165
POLR2E		19	-1.63943	-0.0799167	0.000458756	0.0814922		No paralog			NA		NA	NA	NA
LDB1		10	-0.194389	-0.105612	0.000467371	0.0819394		Autosome paralog	LDB2	4	70.073		-0.0206088	0.682048	15901
THOC2		X	-1.05777	-0.0941563	0.000470318	0.0819394		No paralog			NA		NA	NA	NA
BIRC6		2	-0.404325	0.101242	0.000483403	0.0830022		Autosome paralog	NAIP,BIRC2,BIRC3,NLRC4,XIAP,BIRC7,BIRC5	5,11,11,2,X,20,17	5.04427,3.95306,3.58246,2.98538,2.77949,2.01771,0.679432		0.164066019446255,0.000334389783840623,0.014498762332552,0.123987321189122,-0.0487625701589883,0.0135337963221842,0.0796476608731819	8.039390565622e-05,0.996456607867179,0.806286050325351,0.00414168591302207,0.329226239908491,0.820347394318874,0.0835442072232508	935
BAD		11	-0.122971	0.0517516	0.000485581	0.0830022		No paralog			NA		NA	NA	NA
SOX10		22	-0.459837	-0.108936	0.000504429	0.0853405		Y Chr. paralog	SOX9,SOX8,SOX4,CFAP65,SOX30,SOX5,SOX6,SOX18,SOX11,SOX17,SOX2,SOX3,SOX1,SOX7,SOX13,SOX12,SOX15,SOX21,SOX14,PINX1,SRY	17,16,6,2,5,12,11,20,2,8,3,X,13,8,1,20,17,13,3,8,Y	54.5064,46.5665,21.2446,20.1717,19.7425,19.5279,18.6695,18.2403,18.2403,18.2403,18.2403,18.0258,18.0258,17.8112,15.6652,15.6652,14.8069,14.5923,13.7339,12.6609,10.0858		0.146222126561704,-0.310740471356864,0.00763401208336835,-0.16779866554491,0.064645779335349,-0.421391169373512,-0.387319041053313,0.0154312835426806,0.00982815414894398,0.0415418858048386,-0.0149645168939998,0.0473250829954669,0.0491978447766792,0.103797735261345,-0.1821977219486,0.0612052860463043,0.0854277017050073,0.0892102484195074,0.0436946499460718,NA,-0.00228623867627545	0.000293640326316759,2.91210834913822e-17,0.888185290918067,2.38138641992256e-05,0.147324977947973,7.52339227058697e-33,2.27928539571033e-27,0.764969783669956,0.855090315267137,0.378894665910688,0.772478975986438,0.308183566031815,0.287428500146699,0.0137604039788996,3.56601528326557e-06,0.173243904432526,0.0475392958662394,0.0376250984728669,0.351303402567648,NA,0.968015321554959	120
PSMC6		14	-1.16477	-0.0776282	0.00050868	0.0853405		Autosome paralog	PSMC5,PSMC2,PSMC3,PSMC1,PSMC4	17,7,11,14,19	48.072,43.9589,42.6735,42.4165,40.617		0.00265483408105072,-0.0476384860277596,0.0281998575745643,0.202406577340968,-0.00324155478115356	0.969955592308906,0.359170297422334,0.621816420339026,5.34042355780399e-07,0.96233276748977	395
PSMA3		14	-1.98679	-0.09215	0.000519852	0.0864147		Autosome paralog	PSMA7,PSMA8,PSMA6,PSMA5,PSMA4,PSMA1,PSMA2,,PSMB7,PSMB8,PSMB11,PSMB10,PSMB4,PSMB1,PSMB9,PSMB6,PSMB5,,PSMB2,PSMB3	20,18,14,1,15,11,7,11,9,6,14,16,1,6,6,17,14,7,1,17	31.3725,30.1961,29.4118,28.2353,27.0588,26.6667,17.6471,14.902,14.5098,14.1176,14.1176,13.7255,13.7255,13.7255,12.549,11.7647,11.3725,8.23529,8.23529,7.84314		0.0917445580246764,-0.0818865329905872,0.198152112558557,0.0930020019801228,0.104153906744485,0.0110556113774956,-0.0102119099812792,NA,0.0375415202256205,0.0370604036756145,0.0156948594563386,-0.0224609320279022,-0.122191476410523,-0.0138435533828578,0.0514589845401009,0.0707458788946591,0.134374920338526,NA,0.0198432877841512,-0.0460731041792842	0.0545084213977374,0.0928574179334415,2.90880282988251e-06,0.0503896558209955,0.0252204331829921,0.878489419157868,0.888577120683302,NA,0.517275690876732,0.524013553667397,0.817118755196371,0.723778241731089,0.00688425837018389,0.840011097602356,0.338590427641596,0.160012664928678,0.00252434034723503,NA,0.75929985567091,0.405274175650604	148
ANKRD49		11	-0.650101	0.106769	0.00054339	0.0895063		No paralog			NA		NA	NA	NA
ZNF256		19	0.0240754	-0.046245	0.000551336	0.0899969		Y Chr. paralog	ZNF154,ZNF418,ZNF551,ZNF304,ZNF792,ZNF587B,ZNF549,ZNF548,ZIK1,ZNF772,ZNF773,ZNF419,ZNF586,ZNF134,ZNF583,ZNF552,ZSCAN20,ZNF570,ZNF79,ZNF480,ZSCAN2,ZNF561,ZNF584,ZNF8,ZNF562,ZNF837,ZNF660,ZNF610,ZNF793,PRDM15,ZBTB11,ZNF691,ZFAT,ZFY,ZFX,ZNF711,E4F1,IKZF5,,,	19,19,19,19,19,19,19,19,19,19,19,19,19,19,19,19,1,19,9,19,15,19,19,19,19,19,3,19,19,21,3,1,8,Y,X,X,16,10,19,19,19	47.6874,47.0494,47.0494,46.4115,46.252,44.3381,42.9027,42.1053,40.5104,39.075,37.9585,36.0447,35.4067,34.6092,34.4498,34.2903,33.3333,33.1738,32.8549,31.5789,31.1005,30.941,28.7081,28.0702,26.1563,25.5183,24.7209,22.9665,22.807,20.5742,20.4147,20.2552,19.2982,18.8198,18.8198,18.0223,15.311,13.8756,9.88836,7.49601,5.74163		-0.029040096029006,0.00361831182937543,-0.0224031891228536,-0.059904289212359,0.0471456569234011,0.00641879654566038,-0.0116838521391471,-0.0522961904783153,-0.032065875972206,-0.0350587628858333,-0.0127082448307587,-0.027455120331848,-0.0439969649753527,	0.999915516107741,0.999915516107741,0.999915516107741,0.999915516107741,0.999915516107741,0.999915516107741,0.999915516107741,0.999915516107741,0.999915516107741,0.999915516107741,0.999915516107741,0.999915516107741,0.999915516107741,0.999915516107741,0.999915516107741,0.999915516107741,0.999915516107741,0.999915516107741,0.999915516107741,0.999915516107741,0.999915516107741,0.999915516107741,0.999915516107741,0.999915516107741,0.999915516107741,0.999915516107741,0.999915516107741,0.999915516107741,0.999915516107741,0.999915516107741,0.999915516107741,0.999915516107741,0.999915516107741,0.999915516107741,0.999915516107741,0.999915516107741,0.999915516107741,0.999915516107741,NA,NA,NA	29
CDKN1B		12	-0.0111655	0.065991	0.000559266	0.0904432		Autosome paralog	CDKN1C,CDKN1A	11,6	30.303,21.2121		-0.0935124694741883,0.0267604304073272	0.285617296268941,0.84772755959003	590
SNRNP200		2	-2.02435	-0.0781396	0.000566824	0.0904432		Autosome paralog	ASCC3,HFM1,POLQ,DDX60L,DDX60,SKIV2L,HELQ,MTREX	6,1,3,4,4,6,4,5	40.309,15.824,13.6704,8.94195,8.94195,8.5206,8.09925,7.25655		0.000523287717213172,-0.102213855544457,-0.0519479389240887,0.0916031909365685,0.0662237200997382,0.022896027796812,-0.0338970133959418,-0.0156650095205088	0.993377623029968,0.0215420922870758,0.300202719120571,0.0424429332170269,0.16457121719002,0.692432345252242,0.527946680148445,0.798297246811393	3722
MYB		6	-0.436688	-0.0986381	0.000571048	0.0904432		Autosome paralog	MYBL1,MYBL2,SNAPC4,CDC5L,DMTF1,TTF1	8,20,9,6,7,9	44.4152,35.8739,19.1853,17.7398,13.5348,9.46124		0.143948102206341,-0.123814139735897,-0.0409685820302489,-0.0669688002905773,-0.04613936361317,-0.112818657664285	0.000255756972964842,0.00192157687355542,0.361747405684427,0.114910887635505,0.298290708009913,0.00507803233473284	3950
EIF4A3		17	-1.33333	-0.089599	0.000574037	0.0904432		Y Chr. paralog	EIF4A2,EIF4A1,DDX19A,,DDX19B,DDX25,DDX39B,DDX3X,DDX3Y,DDX39A,DDX1,DDX6,DDX4,DDX17,DDX20,DDX41,DDX21,DDX5,DDX46,DDX43,DDX50,DDX47,DDX49,DDX42,DDX31,DDX54,DDX59,DDX18,DDX56,DDX23,DDX24,DDX27,DDX52,DDX28,DDX55,DDX53,DDX10,DDX51,TDRD12	3,17,16,16,16,11,6,X,Y,19,2,11,5,22,1,5,10,17,5,6,10,12,19,17,9,12,1,2,7,12,14,20,17,16,12,X,11,12,19	67.8832,66.6667,36.983,36.983,36.7397,36.7397,34.5499,33.82,33.82,32.6034,32.3601,31.6302,30.6569,30.4136,30.1703,29.927,29.927,29.927,29.927,29.6837,29.6837,28.9538,28.9538,28.4672,28.2238,28.2238,27.9805,27.9805,27.2506,27.2506,27.0073,26.5207,26.2774,25.7908,25.5474,25.3041,25.3041,24.8175,24.0876		-0.00759078665259945,0.11160130364628,0.0180851130425241,NA,0.0774866737139319,-0.14896419435512,-0.0636267150756487,-0.0279470214232462,-0.077293329888118,-0.0493362677767286,-0.0318924655662495,-0.17878968270107,-0.0148775631201118,-0.118947752374886,-0	0.907295021383633,0.012332340780929,0.763948744786804,NA,0.0980663431410688,0.000602091382591086,0.187501299035395,0.616348127928694,0.0989787942595411,0.32923634401479,0.558704887569396,2.82928530301865e-05,0.81062529538714,0.00724061318158575,0.290314866884364,0.85037552160816,0.888458513891883,0.880507364818031,0.779436061532857,0.963771653855584,0.276568540573315,0.165815577600658,0.450233854586558,0.690075716659146,0.929913744254585,0.974705353414216,0.0126810781306074,0.95957598094401,0.76688527752851,0.104336786145327,0.36310094563009,0.668060050983998,0.986111503923335,0.353745927940888,0.120033397714159,0.373390570861208,0.0975329202702737,0.172781038480759,0.489900620537264	321
TTLL10		1	0.0135089	-0.0442563	0.000613491	0.0946758		Autosome paralog	TTLL13P,TTLL11,TTLL4,TTLL8,TTLL6,TTLL7,TTLL3,TTLL2,TTLL9,TTLL1,ARPC4-TTLL3,TTLL12,KPRP,	15,9,2,22,17,1,3,6,20,22,3,22,1,15	15.899,15.7504,15.4532,15.4532,15.0074,14.4131,13.9673,13.5215,13.2244,13.0758,12.3328,12.0357,7.57801,6.3893		NA,-0.0227657929014182,-0.013698947518239,-0.0482243828163962,-0.0512822759564224,0.0192812155338998,0.0105500238672016,-0.0265033985172165,-0.0368442352167284,-0.0329984364273915,NA,-0.0281908113065539,0.0778829568734246,NA	NA,0.925972129501671,0.965589900298623,0.78590294099618,0.763450351205564,0.940985713579288,0.974350126325715,0.918113758385751,0.862313159437202,0.884303953209981,NA,0.909732826059598,0.580150535739673,NA	964
CCT6A		7	-0.93534	-0.0725467	0.000614985	0.0946758		Autosome paralog	CCT6B,CCT5,CCT4,CCT7,TCP1,CCT3,CCT8,CCT2,PIKFYVE,HSPD1,CCT8L2,BBS12,MKKS	17,5,2,2,6,1,21,12,2,2,22,4,20	85.6874,30.6968,29.3785,29.0019,26.5537,25.8004,25.6121,25.4237,23.9171,22.5989,22.4105,17.8908,17.5141		0.0241520159007607,-0.00551223972676162,-0.00503598810579746,-0.0193126415479174,-0.0738575048640691,-0.00958065790166268,-0.122883078410046,-0.0955635138714482,-0.0799363143458557,-0.000875238827977767,0.041948225624508,0.0074145394612223,-0.0519339286561193	0.707061988948543,0.941186935071669,0.945973276354701,0.771691946353599,0.146785680086921,0.894098724234822,0.00812809340167233,0.0496657925167632,0.110900878268199,0.990861120497248,0.466293021781925,0.919620111013748,0.343544524052884	1337
OR2L3		1	-0.108743	-0.0541663	0.000616576	0.0946758		Autosome paralog	OR2L8,OR2L5,OR2L2,OR2L13,OR2AK2,OR2M2,OR2M5,OR2M3,OR2AJ1,OR2M7,OR2V2,OR2M4,OR2V1,OR2T27,OR2T1,OR2T8,OR2T33,OR2T4,OR2T12,OR2T6,OR2T5,OR2T29,OR2AE1,OR2T35,OR2T2,OR2T11,OR2T10,OR2AG1,OR2Z1,OR2AG2,OR2T3,OR2T34,OR2D3,OR10A6,OR13C5,OR2D2,OR2J1,OR2J2,OR13C3,OR10A5,OR10A4,OR2J3,OR13C2,OR2F1,OR2F2,OR13C9,OR2B6,OR2Y1,OR2B3,OR2K2,OR10A3,OR10G6,OR2B2,OR13C4,OR2S2,OR13D1,OR5V1,OR2W3,OR2W1,OR2G3,OR10AG1,OR10A2,OR10S1,OR2H2,OR13C8,OR6A2,OR6B1,OR2G6,OR2B11,OR10C1,OR10H1,OR10G2,OR6Y1,OR2C3,OR10H5,OR10G7,OR2H1,OR10G4,OR2C1,OR13J1,OR10H2,OR10G9,OR2I1P,OR10G3,OR2G2,OR13H1,OR10G8,OR10D3,OR10AD1,OR13C7	1,1,1,1,1,1,1,1,1,1,5,1,5,1,1,1,1,1,1,1,1,1,7,1,1,1,1,11,19,11,1,1,11,11,9,11,6,6,9,11,11,6,9,7,7,9,6,5,6,9,11,11,6,9,9,9,6,1,6,1,11,11,11,6,9,11,7,1,1,6,19,14,1,1,19,11,6,11,16,9,19,11,6,14,1,X,11,11,12,9	95.5128,87.8205,84.9359,70.5128,57.0513,54.4872,54.1667,53.8462,53.2051,52.2436,51.9231,51.6026,51.2821,50.641,50.641,50.641,50.3205,49.6795,49.6795,49.0385,49.0385,49.0385,48.7179,48.3974,48.3974,48.3974,47.7564,47.4359,46.7949,46.1538,43.5897,43.5897,43.5897,42.9487,42.6282,42.6282,42.3077,42.3077,42.3077,42.3077,42.3077,41.9872,41.9872,41.9872,41.9872,41.6667,41.3462,41.0256,41.0256,41.0256,41.0256,41.0256,40.7051,40.7051,40.7051,40.7051,40.7051,40.3846,40.3846,40.3846,40.3846,40.3846,40.3846,40.0641,40.0641,40.0641,39.7436,39.4231,39.4231,39.1026,39.1026,39.1026,39.1026,38.7821,38.7821,38.7821,38.4615,38.4615,38.141,38.141,37.8205,37.8205,37.5,37.5,37.1795,37.1795,36.5385,36.2179,34.9359,24.6795		-0.0315197291035596,-0.0640308431100738,-0.0219463737753017,-0.0757131114997251,0.00540284095222311,-0.021743084903997,0.0145875402128329,-0.031710138303389,-0.0351661544474082,0.0224436114903741,-0.00642744761345593,-0.0449208933452762,0.0356499542978398	0.846180883718767,0.59808992599631,0.911668855497902,0.4936477245064,0.982146380398116,0.912714020516274,0.947668208220551,0.845406899062246,0.828267266592868,0.90762710729315,0.977121533681403,0.758136624890633,0.825381553783276,0.748774087382112,0.780639514056023,0.697783289849921,0.8890003632882,0.937459874050863,0.934994950313693,0.887927926554269,0.725040946885068,0.980872843721694,0.902644669282411,0.597633925808753,0.964755913140859,0.974795632317247,0.738770295918844,0.611273176472114,0.895721170943603,0.832841746485993,0.917323005909558,0.707697071785548,0.755811587289932,0.764375097112833,0.965171521425475,0.746628194207149,0.837994700927862,0.611278690451961,0.956107728913104,0.556908121651962,0.641999810689788,0.785721663011318,0.917836074970521,0.960392778360054,0.958876911599281,0.996900012545494,0.837529084803373,0.910976382378513,0.85743762273006,0.902633021764445,0.974629895501894,0.798883138299721,0.59845046916639,0.97432884519759,0.971873624502667,0.844357397767282,0.925078992129308,0.700376367434708,0.989288570383191,0.905983306702725,0.611273176472114,0.862961061462762,0.976997992887902,0.906758830476049,0.787547320938362,0.453618555588925,0.968887536725993,0.974827159426126,0.603812338904579,0.711131356260404,0.768559849129476,0.626881407735109,0.964919782596375,0.976997992887902,0.768559849129476,0.901975892006691,0.7869027804702,0.923752815175308,0.85176010244151,0.937943215580319,0.756328179048165,0.765784446828531,NA,0.94465808428315,0.918552145150445,0.701455077252938,0.976003292366661,0.803013412177783,0.997627074226667,0.543404587993576	853
ABCA4		1	-0.122779	0.0470173	0.000628873	0.0957525		Autosome paralog	ABCA1,ABCA7,ABCA2,ABCA13,ABCA12,ABCA3,ABCA9,ABCA8,ABCA5,ABCA6,ABCA10	9,19,9,7,2,16,17,17,17,17,17	49.714,43.4228,38.0554,32.0722,30.7963,26.9248,19.3577,18.8297,18.3898,18.2578,17.4219		-0.113865605043281,0.0778273138057031,0.0196292526415452,-0.0326731502683027,-0.0351482566252953,0.0524371493546493,0.000744856951181408,-0.0546641264565788,-0.0546158270640309,-0.0070149442239212,-0.0492298663447909	0.0405555822988528,0.18066118988029,0.801996649597546,0.642704716542123,0.61510352204511,0.406054872348157,0.993843252893971,0.382583605381843,0.383114947078339,0.940154896603466,0.441411172077	667
SEPT6		NA	0.0885882	0.0460139	0.000659233	0.0986359		No paralog	NA	NA	NA		NA	NA	NA
STARD13		13	0.169525	-0.0421531	0.000662326	0.0986359		Autosome paralog	DLC1,STARD8	8,X	54.3576,43.2165		-0.0594417996978426,0.0394841578683954	0.360113564135079,0.58186355731545	5120
KANSL2		12	-0.742405	-0.0711848	0.000664141	0.0986359		No paralog			NA		NA	NA	NA
COPB2		3	-1.5773	-0.0814587	0.000707877	0.104277		Autosome paralog	NA	NA	NA		NA	NA	NA
MRPS6		21	-0.835516	0.0848066	0.00072955	0.106603		No paralog	NA	NA	NA		NA	NA	NA
DNAH6		2	0.188863	0.0411009	0.000745334	0.108038		Autosome paralog	NA	NA	NA		NA	NA	NA
CYB561		17	-0.238227	-0.0505252	0.000786153	0.111359		Autosome paralog	NA	NA	NA		NA	NA	NA
IL37		2	-0.0178134	0.0389178	0.000792817	0.111359		Autosome paralog	NA	NA	NA		NA	NA	NA
REC8		14	-0.263848	0.0499836	0.000794038	0.111359		Autosome paralog	NA	NA	NA		NA	NA	NA
C1orf158		1	0.0201469	-0.0397211	0.000794891	0.111359		No paralog	NA	NA	NA		NA	NA	NA
YWHAQ		2	0.194122	-0.0523021	0.000798974	0.111359		Autosome paralog	NA	NA	NA		NA	NA	NA
TXNRD1		12	-0.705657	-0.140408	0.000807205	0.111647		Autosome paralog	NA	NA	NA		NA	NA	NA
ADGRF5		6	-0.226311	0.0455383	0.000817179	0.111903		Autosome paralog	NA	NA	NA		NA	NA	NA
CHCHD4		3	-1.07361	0.0641947	0.00082717	0.111903		No paralog	NA	NA	NA		NA	NA	NA
SEL1L		14	0.0731295	-0.0570296	0.000827587	0.111903		Autosome paralog	NA	NA	NA		NA	NA	NA
MCM10		10	-0.406916	-0.0673309	0.000856023	0.112726		No paralog	NA	NA	NA		NA	NA	NA
MST1R		3	-0.0617403	-0.0500867	0.000873727	0.112726		Autosome paralog	NA	NA	NA		NA	NA	NA
ITLN1		1	-0.0431776	0.0416593	0.000874635	0.112726		Autosome paralog	NA	NA	NA		NA	NA	NA
ADAMTSL4		1	-0.142707	0.0515867	0.000876565	0.112726		Autosome paralog	NA	NA	NA		NA	NA	NA
HTATSF1		X	-1.1213	-0.068362	0.000881863	0.112726		No paralog	NA	NA	NA		NA	NA	NA
ZNF713		7	0.100595	0.0435978	0.00088329	0.112726		Autosome paralog	NA	NA	NA		NA	NA	NA
SEPHS2		16	-0.886646	-0.15993	0.000888301	0.112726		Autosome paralog	NA	NA	NA		NA	NA	NA
PLCD1		3	-0.184839	0.0463142	0.000894875	0.112726		Autosome paralog	NA	NA	NA		NA	NA	NA
MPZ		1	0.0112101	0.0423268	0.000899555	0.112726		Autosome paralog	NA	NA	NA		NA	NA	NA
CDC123		10	-1.9876	-0.0835215	0.00090172	0.112726		No paralog	NA	NA	NA		NA	NA	NA
XDH		2	0.0850519	-0.0384879	0.000905006	0.112726		Autosome paralog	NA	NA	NA		NA	NA	NA
EIF2S1		14	-1.91462	-0.0792465	0.000911349	0.112726		No paralog	NA	NA	NA		NA	NA	NA
TMBIM1		2	-0.0677469	-0.0384309	0.00091455	0.112726		Autosome paralog	NA	NA	NA		NA	NA	NA
ISCU		12	-1.42377	-0.0667077	0.000921508	0.112816		No paralog	NA	NA	NA		NA	NA	NA
PLCXD1		X	0.0234826	-0.0527645	0.000941657	0.113849		Autosome paralog	NA	NA	NA		NA	NA	NA
ITSN2		2	0.0438394	-0.0536339	0.00094251	0.113849		Autosome paralog	NA	NA	NA		NA	NA	NA
ATP6V1B1		2	-0.0889187	0.0418006	0.00095091	0.114042		Autosome paralog	NA	NA	NA		NA	NA	NA
SEPT5	SEPTIN5	NA	-0.132906	0.0483249	0.000962712	0.114042		No paralog	NA	NA	NA		NA	NA	NA
ANKRD46		8	0.0728188	0.0452029	0.000962992	0.114042		No paralog	NA	NA	NA		NA	NA	NA
CD2BP2		16	-0.527785	-0.0728445	0.000975858	0.114815		No paralog	NA	NA	NA		NA	NA	NA
GRSF1		4	-0.548332	0.0802171	0.000985622	0.115216		Autosome paralog	NA	NA	NA		NA	NA	NA
RRM2		2	-1.92111	-0.10142	0.00101791	0.117736		Autosome paralog	NA	NA	NA		NA	NA	NA
DOCK2		5	0.164297	-0.0540142	0.00102017	0.117736		Autosome paralog	NA	NA	NA		NA	NA	NA
PSMA5		1	-1.63546	-0.0744543	0.00110504	0.126723		Autosome paralog	NA	NA	NA		NA	NA	NA
EXOC5		14	-0.563497	-0.0566734	0.00111933	0.127555		No paralog	NA	NA	NA		NA	NA	NA
PASK		2	-0.0570808	-0.0518825	0.00114166	0.128622		No paralog	NA	NA	NA		NA	NA	NA
GSN		9	-0.00954889	0.0434794	0.0011429	0.128622		Autosome paralog	NA	NA	NA		NA	NA	NA
MDC1		6	-0.326438	0.0574503	0.00117751	0.131061		Autosome paralog	NA	NA	NA		NA	NA	NA
PCF11		11	-1.19405	-0.0775653	0.00119788	0.131061		No paralog	NA	NA	NA		NA	NA	NA
VLDLR		9	0.148762	-0.0348579	0.0012031	0.131061		Autosome paralog	NA	NA	NA		NA	NA	NA
PWWP2B		10	0.0761304	-0.0445085	0.00120841	0.131061		Autosome paralog	NA	NA	NA		NA	NA	NA
S1PR2		19	0.104936	0.0419684	0.00121115	0.131061		Autosome paralog	NA	NA	NA		NA	NA	NA
GPX4		19	-0.611209	-0.140186	0.00122018	0.131061		Autosome paralog	NA	NA	NA		NA	NA	NA
MRPS14		1	-0.795481	0.0746154	0.00122179	0.131061		No paralog	NA	NA	NA		NA	NA	NA
GTF2H2		5	-0.528632	0.0453231	0.00122773	0.131061		Autosome paralog	NA	NA	NA		NA	NA	NA
POLR3H		22	-1.64579	0.0661138	0.00122967	0.131061		Autosome paralog	NA	NA	NA		NA	NA	NA
VCX3B		X	0.497295	-0.0418765	0.00124383	0.131325		Y Chr. paralog	NA	NA	NA		NA	NA	NA
EPS8L1		19	-0.164758	-0.0479901	0.00125074	0.131325		Autosome paralog	NA	NA	NA		NA	NA	NA
LAGE3		X	-0.137735	-0.0525115	0.00125839	0.131325		Autosome paralog	NA	NA	NA		NA	NA	NA
DPP9		19	-0.159488	-0.0568739	0.00126114	0.131325		Autosome paralog	NA	NA	NA		NA	NA	NA
ANAPC4		4	-1.3753	-0.0768509	0.0013049	0.135105		No paralog	NA	NA	NA		NA	NA	NA
DUOXA1		15	-0.0952691	0.0477161	0.00132314	0.136037		Autosome paralog	NA	NA	NA		NA	NA	NA
AKAP17A		X	-0.0512319	-0.0571863	0.00132892	0.136037		No paralog	NA	NA	NA		NA	NA	NA
PPIL4		6	-1.00251	-0.0678371	0.00133987	0.136388		Autosome paralog	NA	NA	NA		NA	NA	NA
WDR25		14	-0.724412	-0.0619481	0.00136294	0.136564		Autosome paralog	NA	NA	NA		NA	NA	NA
KCNJ9		1	-0.234298	0.0562162	0.00136307	0.136564		Autosome paralog	NA	NA	NA		NA	NA	NA
TCTE3		6	-0.0366326	-0.0454967	0.00136421	0.136564		Autosome paralog	NA	NA	NA		NA	NA	NA
BOD1		5	-0.218563	-0.050067	0.00138523	0.137907		Autosome paralog	NA	NA	NA		NA	NA	NA
STARD8		X	-0.105175	0.0477628	0.00150281	0.148137		Autosome paralog	NA	NA	NA		NA	NA	NA
MRPL22		5	-0.471498	0.0631749	0.00150435	0.148137		No paralog	NA	NA	NA		NA	NA	NA
MRPL39		21	-0.871882	0.078546	0.00152142	0.149008		Autosome paralog	NA	NA	NA		NA	NA	NA
GCNA		X	-0.152972	0.0351754	0.00152986	0.14903		No paralog	NA	NA	NA		NA	NA	NA
TECPR1		7	-0.0535377	0.0464946	0.00153962	0.149178		No paralog	NA	NA	NA		NA	NA	NA
C19orf25		19	-0.545238	-0.0829075	0.00155636	0.149469		No paralog	NA	NA	NA		NA	NA	NA
EHD1		11	-0.128628	0.0454352	0.00156954	0.149469		Autosome paralog	NA	NA	NA		NA	NA	NA
KCNT2		1	0.0178554	0.0387582	0.00156998	0.149469		Autosome paralog	NA	NA	NA		NA	NA	NA
RLF		1	0.00388619	-0.0456629	0.00157872	0.149469		Autosome paralog	NA	NA	NA		NA	NA	NA
NME9		3	0.0183493	0.0446021	0.0015841	0.149469		Autosome paralog	NA	NA	NA		NA	NA	NA
MS4A7		11	0.047089	0.0464402	0.00160098	0.149469		Autosome paralog	NA	NA	NA		NA	NA	NA
SHOX		X	0.00963574	-0.0425346	0.00160925	0.149469		Autosome paralog	NA	NA	NA		NA	NA	NA
TNIP3		4	-0.116939	-0.0402071	0.00162766	0.149469		Autosome paralog	NA	NA	NA		NA	NA	NA
FAM213A		NA	-0.0523872	0.0418815	0.00163929	0.149469		No paralog	NA	NA	NA		NA	NA	NA
GGCX		2	-0.293602	0.040564	0.00164034	0.149469		No paralog	NA	NA	NA		NA	NA	NA
TSPAN2		1	0.0264997	0.046341	0.00164446	0.149469		Autosome paralog	NA	NA	NA		NA	NA	NA
BTF3L4		1	-0.542766	-0.0534594	0.00165758	0.149469		Autosome paralog	NA	NA	NA		NA	NA	NA
GCLC		6	0.0117887	-0.0689445	0.00167149	0.149469		No paralog	NA	NA	NA		NA	NA	NA
ABI1		10	-0.0564394	0.0532561	0.00167607	0.149469		Autosome paralog	NA	NA	NA		NA	NA	NA
H2AFX		11	-0.657991	0.071478	0.00169719	0.149469		Autosome paralog	NA	NA	NA		NA	NA	NA
SRP54		14	-1.30873	-0.0661956	0.00169791	0.149469		Autosome paralog	NA	NA	NA		NA	NA	NA
FERMT3		11	-0.11181	0.0423508	0.00170584	0.149469		Autosome paralog	NA	NA	NA		NA	NA	NA
FAM91A1		8	-0.245593	0.0465242	0.00170748	0.149469		No paralog	NA	NA	NA		NA	NA	NA
SMARCAL1		2	0.0567175	-0.0557139	0.00170866	0.149469		Autosome paralog	NA	NA	NA		NA	NA	NA
ERC1		12	-0.0909532	-0.0453447	0.00171558	0.149469		Autosome paralog	NA	NA	NA		NA	NA	NA
PLEKHG2		19	-0.0995909	0.04623	0.00173552	0.149469		Autosome paralog	NA	NA	NA		NA	NA	NA
TAF12		1	-0.523158	-0.0674811	0.00174324	0.149469		No paralog	NA	NA	NA		NA	NA	NA
PPP1R1B		17	-0.218631	0.0445967	0.00174517	0.149469		Autosome paralog	NA	NA	NA		NA	NA	NA
RBM17		10	-1.11723	-0.0597794	0.00176587	0.149469		No paralog	NA	NA	NA		NA	NA	NA
CHIC1		X	0.0724042	0.0428473	0.00177358	0.149469		Autosome paralog	NA	NA	NA		NA	NA	NA
FLII		17	-0.536116	0.0848642	0.00177416	0.149469		Autosome paralog	NA	NA	NA		NA	NA	NA
MTHFD2L		4	-0.211843	0.0458917	0.00178888	0.149469		Autosome paralog	NA	NA	NA		NA	NA	NA
AP1S1		7	-0.190782	0.0473967	0.00179405	0.149469		Autosome paralog	NA	NA	NA		NA	NA	NA
GLRX3		10	-0.525504	-0.0820372	0.0017988	0.149469		Autosome paralog	NA	NA	NA		NA	NA	NA
MARCH5		10	-0.378817	-0.130564	0.00180378	0.149469		No paralog	NA	NA	NA		NA	NA	NA
VARS2		6	-0.725222	0.0702851	0.00181222	0.149469		Autosome paralog	NA	NA	NA		NA	NA	NA
PDXK		21	-0.141203	-0.0485918	0.0018195	0.149469		No paralog	NA	NA	NA		NA	NA	NA
CDYL		6	-0.329113	-0.0587781	0.00182642	0.149469		Y Chr. paralog	NA	NA	NA		NA	NA	NA
METTL14		4	-0.99212	0.0707234	0.00182718	0.149469		No paralog	NA	NA	NA		NA	NA	NA
THBS3		1	-0.0548136	0.0421326	0.00184096	0.149469		Autosome paralog	NA	NA	NA		NA	NA	NA
NRDC		1	-0.263578	0.0657216	0.00184284	0.149469		Autosome paralog	NA	NA	NA		NA	NA	NA
MPPED2		11	0.0908461	-0.0364557	0.00185764	0.149469		Autosome paralog	NA	NA	NA		NA	NA	NA
LEKR1		3	0.234758	-0.0350827	0.00186877	0.149469		No paralog	NA	NA	NA		NA	NA	NA
MTHFD1L		6	-0.121787	-0.0459305	0.0018697	0.149469		Autosome paralog	NA	NA	NA		NA	NA	NA
DENND4A		15	-0.240619	-0.0502116	0.00187259	0.149469		Autosome paralog	NA	NA	NA		NA	NA	NA
WDR63		1	-0.159628	0.0390906	0.00194173	0.154308		Autosome paralog	NA	NA	NA		NA	NA	NA
OPTN		10	0.0685152	-0.0456151	0.00196901	0.155339		Autosome paralog	NA	NA	NA		NA	NA	NA
S100A5		1	-0.180804	0.042055	0.00197185	0.155339		Autosome paralog	NA	NA	NA		NA	NA	NA
EMC8		16	-0.106531	-0.04361	0.0019969	0.155967		Autosome paralog	NA	NA	NA		NA	NA	NA
CNGB3		8	-0.00611664	0.0337387	0.00202221	0.155967		Autosome paralog	NA	NA	NA		NA	NA	NA
MDM4		1	-0.146701	-0.071585	0.00202356	0.155967		Autosome paralog	NA	NA	NA		NA	NA	NA
BCCIP		10	-0.408013	-0.0530734	0.0020324	0.155967		No paralog	NA	NA	NA		NA	NA	NA
PANK2		20	0.0391922	-0.0382305	0.00203401	0.155967		Autosome paralog	NA	NA	NA		NA	NA	NA
POT1		7	-0.621944	-0.082078	0.00203836	0.155967		No paralog	NA	NA	NA		NA	NA	NA
PIK3CA		3	-0.462485	0.0942391	0.00204008	0.155967		Autosome paralog	NA	NA	NA		NA	NA	NA
LYVE1		11	0.0154889	0.0343017	0.00207432	0.15751		Autosome paralog	NA	NA	NA		NA	NA	NA
EN2		7	-0.00543942	-0.0418406	0.00207764	0.15751		Autosome paralog	NA	NA	NA		NA	NA	NA
PXYLP1		3	-0.170481	0.0393489	0.00209924	0.157932		Autosome paralog	NA	NA	NA		NA	NA	NA
RPS21		20	-0.675321	-0.0652631	0.00210065	0.157932		No paralog	NA	NA	NA		NA	NA	NA
OIP5		15	-1.11566	0.0796685	0.00213957	0.160193		Autosome paralog	NA	NA	NA		NA	NA	NA
BRAF		7	-0.209699	-0.102521	0.00215606	0.160764		Autosome paralog	NA	NA	NA		NA	NA	NA
CITED2		6	-0.137445	-0.0683193	0.00217096	0.160799		Autosome paralog	NA	NA	NA		NA	NA	NA
KCTD1		18	0.147387	0.0426762	0.00217654	0.160799		Autosome paralog	NA	NA	NA		NA	NA	NA
C11orf80		11	-0.117553	0.0411027	0.00218315	0.160799		No paralog	NA	NA	NA		NA	NA	NA
NPAS4		11	-0.268681	0.055037	0.00220067	0.16084		Autosome paralog	NA	NA	NA		NA	NA	NA
HAUS3		4	-0.912666	-0.06852	0.00220146	0.16084		No paralog	NA	NA	NA		NA	NA	NA
NME6		3	-0.294584	0.0676322	0.00221776	0.16138		Autosome paralog	NA	NA	NA		NA	NA	NA
NIPBL		5	-0.413422	-0.100589	0.00223633	0.161435		No paralog	NA	NA	NA		NA	NA	NA
FBL		19	-1.47234	-0.0654726	0.00223634	0.161435		Autosome paralog	NA	NA	NA		NA	NA	NA
GPKOW		X	-1.14707	-0.068068	0.00226134	0.162592		No paralog	NA	NA	NA		NA	NA	NA
TRIB2		2	-0.00155162	-0.0425612	0.00227351	0.162821		Autosome paralog	NA	NA	NA		NA	NA	NA
SLC16A14		2	-0.0664589	-0.0423584	0.00228728	0.163162		Autosome paralog	NA	NA	NA		NA	NA	NA
PACSIN2		22	0.0273545	-0.0419394	0.00230044	0.163458		Autosome paralog	NA	NA	NA		NA	NA	NA
CC2D1B		1	-0.168331	0.0421022	0.00231256	0.163677		Autosome paralog	NA	NA	NA		NA	NA	NA
RUNX1		21	0.0657276	-0.0923601	0.00233144	0.163933		Autosome paralog	NA	NA	NA		NA	NA	NA
ZNF260		19	0.174399	-0.0353775	0.00233428	0.163933		Autosome paralog	NA	NA	NA		NA	NA	NA
CDS2		20	-0.173082	-0.082443	0.00237327	0.165474		Autosome paralog	NA	NA	NA		NA	NA	NA
SLC7A1		13	-0.205287	-0.0975668	0.00237449	0.165474		Autosome paralog	NA	NA	NA		NA	NA	NA
OR51V1		11	-0.093086	0.0397566	0.00241514	0.167663		Autosome paralog	NA	NA	NA		NA	NA	NA
NFS1		20	-1.49922	-0.0631975	0.00248919	0.172144		Autosome paralog	NA	NA	NA		NA	NA	NA
SYT12		11	-0.247437	0.052371	0.00253548	0.174678		Autosome paralog	NA	NA	NA		NA	NA	NA
ZNF830		17	-1.28135	-0.0659212	0.00255566	0.175402		No paralog	NA	NA	NA		NA	NA	NA
HIST1H3E		6	-0.20739	-0.0464229	0.00258308	0.176514		Autosome paralog	NA	NA	NA		NA	NA	NA
CEP192		18	-0.858958	-0.0775207	0.00259453	0.176514		No paralog	NA	NA	NA		NA	NA	NA
MRPL16		11	-0.841977	0.0700386	0.00261515	0.176514		No paralog	NA	NA	NA		NA	NA	NA
CFAP299		4	0.00690865	0.0336105	0.00263507	0.176514		No paralog	NA	NA	NA		NA	NA	NA
JUNB		19	-0.340293	0.0710613	0.00263875	0.176514		Autosome paralog	NA	NA	NA		NA	NA	NA
HCFC1		X	-1.68974	-0.0713833	0.00265033	0.176514		Autosome paralog	NA	NA	NA		NA	NA	NA
FOSL1		11	-0.337593	0.100546	0.00265831	0.176514		Autosome paralog	NA	NA	NA		NA	NA	NA
AVPI1		10	-0.0965482	0.0395422	0.00266168	0.176514		No paralog	NA	NA	NA		NA	NA	NA
CXCL5		4	-0.018031	0.0420855	0.00268984	0.176514		Autosome paralog	NA	NA	NA		NA	NA	NA
PPP6R2		22	-0.299485	-0.0440697	0.00269139	0.176514		Autosome paralog	NA	NA	NA		NA	NA	NA
AP4M1		7	0.112305	0.0397637	0.00269407	0.176514		Autosome paralog	NA	NA	NA		NA	NA	NA
DHRS13		17	-0.124594	0.0398136	0.0026989	0.176514		Autosome paralog	NA	NA	NA		NA	NA	NA
INHBB		2	0.044903	0.0349301	0.00270769	0.176514		Autosome paralog	NA	NA	NA		NA	NA	NA
WDR81		17	0.120211	-0.046802	0.00270826	0.176514		Autosome paralog	NA	NA	NA		NA	NA	NA
RHPN1		8	-0.450395	0.0530858	0.0027335	0.17709		Autosome paralog	NA	NA	NA		NA	NA	NA
SSSCA1		NA	-0.312025	0.0523669	0.00273664	0.17709		No paralog	NA	NA	NA		NA	NA	NA
CDKN2AIPNL		5	-0.278554	-0.0481496	0.00274914	0.177266		Autosome paralog	NA	NA	NA		NA	NA	NA
WISP1		NA	0.150973	0.0418191	0.00276817	0.17786		No paralog	NA	NA	NA		NA	NA	NA
PITRM1		10	-0.355969	0.0773778	0.00279089	0.178369		Autosome paralog	NA	NA	NA		NA	NA	NA
YIPF6		X	-0.24251	0.0522249	0.00280144	0.178369		Autosome paralog	NA	NA	NA		NA	NA	NA
RPRD2		1	-0.232497	0.0748495	0.00280562	0.178369		Autosome paralog	NA	NA	NA		NA	NA	NA
HIGD1C		12	0.062802	-0.0283665	0.00283101	0.178424		Autosome paralog	NA	NA	NA		NA	NA	NA
DDX56		7	-1.58262	-0.0528464	0.00283341	0.178424		Y Chr. paralog	NA	NA	NA		NA	NA	NA
SMC3		10	-1.21517	-0.0563791	0.00283604	0.178424		Autosome paralog	NA	NA	NA		NA	NA	NA
INPP5K		17	-0.188606	-0.0581538	0.00285155	0.17878		Autosome paralog	NA	NA	NA		NA	NA	NA
TXNRD2		22	-0.137951	0.0415343	0.0028794	0.179903		Autosome paralog	NA	NA	NA		NA	NA	NA
KRTAP10.9	KRTAP10-9	NA	-0.455173	-0.0532875	0.00289229	0.180087		No paralog	NA	NA	NA		NA	NA	NA
LGALS9		17	-0.0749547	0.0400893	0.00291819	0.181078		Autosome paralog	NA	NA	NA		NA	NA	NA
BLOC1S6		15	-0.0734873	0.037755	0.00293	0.18119		No paralog	NA	NA	NA		NA	NA	NA
CAVIN1		17	-0.0428413	-0.04346	0.0029637	0.182614		Autosome paralog	NA	NA	NA		NA	NA	NA
EIF2B2		14	-1.20438	-0.0605467	0.00298421	0.182614		Autosome paralog	NA	NA	NA		NA	NA	NA
NANOS1		10	-0.115996	-0.045833	0.00301575	0.182614		Autosome paralog	NA	NA	NA		NA	NA	NA
GPATCH4		1	-0.243	0.0428891	0.00303318	0.182614		Autosome paralog	NA	NA	NA		NA	NA	NA
RRM1		11	-1.73698	-0.0740345	0.0030377	0.182614		No paralog	NA	NA	NA		NA	NA	NA
OR6K3		1	-0.102601	0.0410318	0.00304245	0.182614		Autosome paralog	NA	NA	NA		NA	NA	NA
PRKAG1		12	-0.202694	-0.0429466	0.00305434	0.182614		Autosome paralog	NA	NA	NA		NA	NA	NA
OR2T10		1	0.0265464	-0.0389764	0.00305667	0.182614		Autosome paralog	NA	NA	NA		NA	NA	NA
RGS5		1	0.0507642	0.0440818	0.00306251	0.182614		Autosome paralog	NA	NA	NA		NA	NA	NA
NPLOC4		17	-1.16764	-0.0623036	0.00306654	0.182614		No paralog	NA	NA	NA		NA	NA	NA
LST1		6	-0.425692	0.0416298	0.0030743	0.182614		No paralog	NA	NA	NA		NA	NA	NA
YY1		14	-0.778806	-0.0664969	0.00308172	0.182614		Autosome paralog	NA	NA	NA		NA	NA	NA
PSMD7		16	-2.00489	-0.0787019	0.00308404	0.182614		Autosome paralog	NA	NA	NA		NA	NA	NA
IL9R		X	-0.212352	-0.0528022	0.0031036	0.183165		Autosome paralog	NA	NA	NA		NA	NA	NA
FAM104B		X	-0.495024	-0.0702932	0.00311357	0.183165		No paralog	NA	NA	NA		NA	NA	NA
PPFIBP2		11	0.0262096	-0.0401212	0.00317599	0.184385		Autosome paralog	NA	NA	NA		NA	NA	NA
PRKCE		2	-0.218107	-0.0564445	0.00317605	0.184385		Autosome paralog	NA	NA	NA		NA	NA	NA
HSPA8		11	-0.37596	-0.0842588	0.00317607	0.184385		Autosome paralog	NA	NA	NA		NA	NA	NA
ATM		11	-0.0458652	0.0686242	0.00318233	0.184385		Autosome paralog	NA	NA	NA		NA	NA	NA
FAM71F2		7	-0.188634	-0.0435265	0.00319417	0.184385		Autosome paralog	NA	NA	NA		NA	NA	NA
CLK3		15	-0.100919	-0.0491886	0.00320721	0.184385		Autosome paralog	NA	NA	NA		NA	NA	NA
TRIM43		2	-0.171882	0.0439654	0.00322606	0.184385		Autosome paralog	NA	NA	NA		NA	NA	NA
STRIP1		1	-0.615956	0.0670274	0.0032303	0.184385		Autosome paralog	NA	NA	NA		NA	NA	NA
RPL13A		19	-0.522484	-0.0545006	0.00323176	0.184385		Autosome paralog	NA	NA	NA		NA	NA	NA
SF3B3		16	-1.56901	-0.0703499	0.00325407	0.184385		Autosome paralog	NA	NA	NA		NA	NA	NA
ADGRE3	KRTAP13-2	19	0.0545633	0.0457728	0.00325807	0.184385		Autosome paralog	NA	NA	NA		NA	NA	NA
KRTAP13.2		NA	-0.118616	-0.0417708	0.00326477	0.184385		No paralog	NA	NA	NA		NA	NA	NA
OR1E2		17	-0.460113	-0.0449357	0.0032802	0.184385		Autosome paralog	NA	NA	NA		NA	NA	NA
SRSF5		14	-0.157177	-0.0581006	0.00328148	0.184385		Autosome paralog	NA	NA	NA		NA	NA	NA
RUVBL1		3	-1.81039	-0.0656503	0.00328695	0.184385		Autosome paralog	NA	NA	NA		NA	NA	NA
CNOT7		8	-0.105622	0.0534896	0.00330181	0.184646		Autosome paralog	NA	NA	NA		NA	NA	NA
SPEN		1	0.112842	-0.0569321	0.0033236	0.185293		Autosome paralog	NA	NA	NA		NA	NA	NA
SCAPER		15	0.0224808	-0.0482389	0.0033381	0.185531		No paralog	NA	NA	NA		NA	NA	NA
PUF60		8	-1.65606	-0.0678166	0.00336761	0.18634		Autosome paralog	NA	NA	NA		NA	NA	NA
H1F0		22	0.00320224	0.0467621	0.00338062	0.18634		Autosome paralog	NA	NA	NA		NA	NA	NA
TMPRSS11D		4	0.0154708	0.042352	0.00338351	0.18634		Autosome paralog	NA	NA	NA		NA	NA	NA
IPO4		14	-0.0891783	-0.0469538	0.00342846	0.188098		Autosome paralog	NA	NA	NA		NA	NA	NA
RPS7		2	-0.900085	-0.0554471	0.00344057	0.188098		No paralog	NA	NA	NA		NA	NA	NA
SCN5A		3	-0.127717	0.0364192	0.00344657	0.188098		Autosome paralog	NA	NA	NA		NA	NA	NA
TXNDC17		17	-0.328305	-0.0583436	0.00347298	0.18897		No paralog	NA	NA	NA		NA	NA	NA
B4GALT3		1	-0.355407	0.0419037	0.00350221	0.189116		Autosome paralog	NA	NA	NA		NA	NA	NA
CD6		11	-0.0948028	0.0445345	0.00350704	0.189116		Autosome paralog	NA	NA	NA		NA	NA	NA
UIMC1		5	-0.199357	-0.0423091	0.00350823	0.189116		No paralog	NA	NA	NA		NA	NA	NA
ZNF446		19	-0.114976	-0.0483685	0.00352423	0.189116		Autosome paralog	NA	NA	NA		NA	NA	NA
MSI2		17	-0.162305	-0.0523427	0.00353746	0.189116		Y Chr. paralog	NA	NA	NA		NA	NA	NA
PPP1R10		6	-1.12563	-0.0622352	0.00353829	0.189116		Autosome paralog	NA	NA	NA		NA	NA	NA
NIP7		16	-1.82531	-0.0613407	0.0035752	0.190526		Autosome paralog	NA	NA	NA		NA	NA	NA
HIGD1B		17	-0.0748133	0.0343746	0.00360644	0.191348		Autosome paralog	NA	NA	NA		NA	NA	NA
MSL3		X	-0.20098	-0.0522374	0.00361174	0.191348		Autosome paralog	NA	NA	NA		NA	NA	NA
SORBS1		10	0.148621	0.0366513	0.00365443	0.193045		Autosome paralog	NA	NA	NA		NA	NA	NA
ATRX		X	-0.233651	-0.0675539	0.00366539	0.193062		Autosome paralog	NA	NA	NA		NA	NA	NA
PRPF8		17	-1.6988	-0.0642433	0.00369275	0.193939		No paralog	NA	NA	NA		NA	NA	NA
NWD2		4	-0.084076	0.037843	0.00370589	0.193998		Autosome paralog	NA	NA	NA		NA	NA	NA
LTO1		11	-1.54111	-0.0711252	0.0037196	0.193998		No paralog	NA	NA	NA		NA	NA	NA
PIN4		X	-0.249913	0.0457879	0.00373096	0.193998		Autosome paralog	NA	NA	NA		NA	NA	NA
SCFD1		14	-1.16548	-0.0644003	0.00373669	0.193998		Autosome paralog	NA	NA	NA		NA	NA	NA
NNAT		20	0.0964234	-0.0322505	0.00375553	0.19419		No paralog	NA	NA	NA		NA	NA	NA
ZNF2		2	0.254072	0.034265	0.00376184	0.19419		Autosome paralog	NA	NA	NA		NA	NA	NA
ATP5PB		1	-0.532767	0.0623053	0.00378396	0.194777		No paralog	NA	NA	NA		NA	NA	NA
LIMK2		22	0.0615463	-0.0472969	0.00380484	0.195054		Autosome paralog	NA	NA	NA		NA	NA	NA
CYB561D1		1	-0.165257	0.0447849	0.00381176	0.195054		Autosome paralog	NA	NA	NA		NA	NA	NA
LMO7		13	0.167137	-0.0366828	0.00382611	0.195054		Autosome paralog	NA	NA	NA		NA	NA	NA
GRK2		11	-0.207369	0.0644546	0.0038324	0.195054		Autosome paralog	NA	NA	NA		NA	NA	NA
KRT40		17	0.142668	0.0338276	0.0038952	0.197695		Autosome paralog	NA	NA	NA		NA	NA	NA
PSMD14		2	-1.87421	-0.0720047	0.003928	0.198803		Autosome paralog	NA	NA	NA		NA	NA	NA
GOT1L1		8	0.125604	0.0408288	0.00394165	0.198938		Autosome paralog	NA	NA	NA		NA	NA	NA
NTRK2		9	0.14333	0.0382172	0.00397135	0.19988		Autosome paralog	NA	NA	NA		NA	NA	NA
WNT11		11	-0.105485	0.0429201	0.00400866	0.201199		Autosome paralog	NA	NA	NA		NA	NA	NA
LIMD1		3	-0.271305	0.0414123	0.00404897	0.202661		Autosome paralog	NA	NA	NA		NA	NA	NA
TRPS1		8	0.261038	0.0673569	0.00406488	0.202897		Autosome paralog	NA	NA	NA		NA	NA	NA
CHRNB3		8	0.103893	0.0364957	0.00410148	0.204161		Autosome paralog	NA	NA	NA		NA	NA	NA
PRAMEF18		1	-0.812032	-0.05561	0.00413456	0.205059		Autosome paralog	NA	NA	NA		NA	NA	NA
EIF5		14	-1.42555	-0.0604269	0.00414215	0.205059		No paralog	NA	NA	NA		NA	NA	NA
MPHOSPH8		13	-0.110848	0.0555223	0.0042046	0.207583		Autosome paralog	NA	NA	NA		NA	NA	NA
EP300		22	-0.417365	-0.143972	0.00425199	0.209353		Autosome paralog	NA	NA	NA		NA	NA	NA
CNTN6		3	0.0472788	-0.0355379	0.00427431	0.209881		Autosome paralog	NA	NA	NA		NA	NA	NA
EIF3M		11	-1.13131	-0.0655157	0.00429748	0.210128		Autosome paralog	NA	NA	NA		NA	NA	NA
B3GNT5		3	-0.0725186	0.0434025	0.00430803	0.210128		Autosome paralog	NA	NA	NA		NA	NA	NA
TTC23		15	0.301424	-0.0329677	0.00431413	0.210128		Autosome paralog	NA	NA	NA		NA	NA	NA
AKNAD1		1	0.00375025	0.0353928	0.00433116	0.210392		Autosome paralog	NA	NA	NA		NA	NA	NA
WEE1		11	-1.93678	-0.0705318	0.00437508	0.211241		Autosome paralog	NA	NA	NA		NA	NA	NA
MTHFS		15	-0.0608169	-0.0369322	0.00438303	0.211241		Autosome paralog	NA	NA	NA		NA	NA	NA
ZNF318		6	-0.232572	0.0396082	0.00438916	0.211241		No paralog	NA	NA	NA		NA	NA	NA
ZC3H10		12	-0.341584	-0.061101	0.00441139	0.211241		Autosome paralog	NA	NA	NA		NA	NA	NA
ADGRG7		3	-0.0368203	0.0343782	0.00441316	0.211241		Autosome paralog	NA	NA	NA		NA	NA	NA
CREBBP		16	-0.260903	0.102493	0.00441859	0.211241		Autosome paralog	NA	NA	NA		NA	NA	NA
BCL9		1	-0.0759853	0.0444172	0.00445123	0.211431		Autosome paralog	NA	NA	NA		NA	NA	NA
OR10H1		19	-0.219301	-0.0458862	0.00447355	0.211431		Autosome paralog	NA	NA	NA		NA	NA	NA
UBE2G2		21	-0.403726	-0.0765882	0.00448277	0.211431		Autosome paralog	NA	NA	NA		NA	NA	NA
SERPINC1		1	0.329795	0.035729	0.00448376	0.211431		Autosome paralog	NA	NA	NA		NA	NA	NA
YPEL4		11	-0.202893	0.0456317	0.00449282	0.211431		Autosome paralog	NA	NA	NA		NA	NA	NA
PTCD1		7	-0.465871	0.0565132	0.00449597	0.211431		Autosome paralog	NA	NA	NA		NA	NA	NA
PMAIP1		18	0.166422	0.0562824	0.00450423	0.211431		No paralog	NA	NA	NA		NA	NA	NA
CPA4		7	0.0505138	-0.0362166	0.00452017	0.21163		Autosome paralog	NA	NA	NA		NA	NA	NA
SUGCT		7	-0.0662362	0.0346385	0.00454668	0.212242		Autosome paralog	NA	NA	NA		NA	NA	NA
SUMO3		21	0.128218	-0.0373894	0.00457106	0.212242		Autosome paralog	NA	NA	NA		NA	NA	NA
BCAS2		1	-0.633346	0.0634714	0.00457871	0.212242		No paralog	NA	NA	NA		NA	NA	NA
AQR		15	-1.04793	-0.063527	0.00458627	0.212242		Autosome paralog	NA	NA	NA		NA	NA	NA
FERMT2		14	-0.662396	-0.128539	0.00459415	0.212242		Autosome paralog	NA	NA	NA		NA	NA	NA
FDPS		1	-0.754944	-0.0822511	0.00463045	0.212242		No paralog	NA	NA	NA		NA	NA	NA
TMPRSS11B		4	0.115471	0.0331906	0.00463436	0.212242		Autosome paralog	NA	NA	NA		NA	NA	NA
DBF4		7	-0.745642	0.0823978	0.00463689	0.212242		Autosome paralog	NA	NA	NA		NA	NA	NA
UBL5		19	-1.56172	-0.072332	0.00464829	0.212242		No paralog	NA	NA	NA		NA	NA	NA
ADIPOR1		1	-0.0456652	-0.0422617	0.00465037	0.212242		Autosome paralog	NA	NA	NA		NA	NA	NA
SLC19A1		21	-0.0457975	-0.0464209	0.00470371	0.212392		Autosome paralog	NA	NA	NA		NA	NA	NA
SPHK2		19	-0.270345	-0.0370923	0.00470724	0.212392		Autosome paralog	NA	NA	NA		NA	NA	NA
OAT		10	-0.102327	-0.0356985	0.004732	0.212392		Autosome paralog	NA	NA	NA		NA	NA	NA
MTRNR2L8	KRTAP4-2	11	-0.312782	0.0358672	0.00474335	0.212392		Autosome paralog	NA	NA	NA		NA	NA	NA
KRTAP4.2		NA	-0.715339	-0.042187	0.00476691	0.212392		No paralog	NA	NA	NA		NA	NA	NA
IL12A		3	-0.0521244	-0.0369368	0.00477643	0.212392		No paralog	NA	NA	NA		NA	NA	NA
RPGRIP1		14	-0.0676637	0.040369	0.0047766	0.212392		Autosome paralog	NA	NA	NA		NA	NA	NA
MAP1S		19	-0.0316083	0.036481	0.00477908	0.212392		Autosome paralog	NA	NA	NA		NA	NA	NA
TNFRSF9		1	-0.059392	-0.0388257	0.00478024	0.212392		Autosome paralog	NA	NA	NA		NA	NA	NA
PSMD10		X	-0.258409	0.0663076	0.00479345	0.212392		Autosome paralog	NA	NA	NA		NA	NA	NA
POLR3A		10	-1.79643	-0.0631874	0.00481681	0.212392		Autosome paralog	NA	NA	NA		NA	NA	NA
GCSAM		3	0.0520141	0.0335897	0.004828	0.212392		Autosome paralog	NA	NA	NA		NA	NA	NA
RNF34		12	-0.0929791	-0.0400011	0.00483002	0.212392		Autosome paralog	NA	NA	NA		NA	NA	NA
TRPM4		19	0.00111021	-0.0430756	0.00484032	0.212392		Autosome paralog	NA	NA	NA		NA	NA	NA
PADI3		1	-0.0513677	-0.0365271	0.00484633	0.212392		Autosome paralog	NA	NA	NA		NA	NA	NA
CHD7		8	-0.0245231	-0.0668996	0.00484862	0.212392		Autosome paralog	NA	NA	NA		NA	NA	NA
RPL31		2	-1.34595	-0.0632309	0.00486371	0.212392		No paralog	NA	NA	NA		NA	NA	NA
HIKESHI		11	-0.186762	0.051215	0.00486467	0.212392		No paralog	NA	NA	NA		NA	NA	NA
FAM187B		19	-0.0417959	0.035469	0.00490863	0.213797		Autosome paralog	NA	NA	NA		NA	NA	NA
CDKL2		4	-0.282331	0.035515	0.00493726	0.214142		Autosome paralog	NA	NA	NA		NA	NA	NA
AARS2		6	-0.773962	0.0661193	0.00494247	0.214142		Autosome paralog	NA	NA	NA		NA	NA	NA
VASP		19	-0.0950138	0.0415333	0.00496041	0.214142		Autosome paralog	NA	NA	NA		NA	NA	NA
MAP6		11	-0.0722261	0.0450046	0.00496382	0.214142		Autosome paralog	NA	NA	NA		NA	NA	NA
DSG4		18	0.0379659	0.0348327	0.00498191	0.214411		Autosome paralog	NA	NA	NA		NA	NA	NA
AMBN		4	-0.0822573	0.0344187	0.00502021	0.214801		No paralog	NA	NA	NA		NA	NA	NA
CSE1L		20	-1.27641	-0.0588526	0.00502115	0.214801		Autosome paralog	NA	NA	NA		NA	NA	NA
EIF6		20	-1.08733	-0.0624283	0.00503554	0.214801		Autosome paralog	NA	NA	NA		NA	NA	NA
HAAO		2	-0.290216	0.0437403	0.0050509	0.214801		No paralog	NA	NA	NA		NA	NA	NA
UPF2		10	-1.11625	-0.0550255	0.00505162	0.214801		No paralog	NA	NA	NA		NA	NA	NA
OR2T12		1	-0.0504685	-0.0441398	0.00508549	0.214801		Autosome paralog	NA	NA	NA		NA	NA	NA
OCRL		X	0.0146922	0.040274	0.00511487	0.214801		Autosome paralog	NA	NA	NA		NA	NA	NA
DISP3		1	0.103858	-0.0421842	0.00511702	0.214801		Autosome paralog	NA	NA	NA		NA	NA	NA
RAB21		12	-0.163001	-0.0562619	0.00512044	0.214801		Autosome paralog	NA	NA	NA		NA	NA	NA
CCT4		2	-1.6852	-0.057915	0.00513997	0.214801		Autosome paralog	NA	NA	NA		NA	NA	NA
FCGR3A		1	0.0631723	0.0374357	0.00514364	0.214801		Autosome paralog	NA	NA	NA		NA	NA	NA
LYRM9		17	-0.0820608	0.0437843	0.00514386	0.214801		Autosome paralog	NA	NA	NA		NA	NA	NA
RARS2		6	-0.846913	0.0772186	0.00514869	0.214801		Autosome paralog	NA	NA	NA		NA	NA	NA
NUP155		5	-0.816199	-0.0549106	0.00515868	0.214801		No paralog	NA	NA	NA		NA	NA	NA
ZNF557		19	0.0604388	-0.0377024	0.00517182	0.214801		Autosome paralog	NA	NA	NA		NA	NA	NA
RPL27A		11	-1.35287	-0.0633317	0.00518064	0.214801		No paralog	NA	NA	NA		NA	NA	NA
PDCL2		4	-0.0188386	0.0373731	0.00520043	0.215129		Autosome paralog	NA	NA	NA		NA	NA	NA
RPS20		8	-1.91933	-0.0609285	0.005226	0.215442		No paralog	NA	NA	NA		NA	NA	NA
PIGM		1	-0.232666	0.0431169	0.00523177	0.215442		No paralog	NA	NA	NA		NA	NA	NA
MED31		17	-0.468345	-0.0503206	0.00525085	0.215618		No paralog	NA	NA	NA		NA	NA	NA
SASH1		6	0.259595	-0.0317841	0.00525985	0.215618		Autosome paralog	NA	NA	NA		NA	NA	NA
MAGED2		X	0.262258	-0.0312312	0.00527284	0.215663		Autosome paralog	NA	NA	NA		NA	NA	NA
ZNF670		1	0.102257	-0.0351113	0.00529807	0.216207		Autosome paralog	NA	NA	NA		NA	NA	NA
VEGFC		4	0.0510585	-0.0393785	0.00532842	0.216267		Autosome paralog	NA	NA	NA		NA	NA	NA
PKDCC		2	-0.0223553	0.0432336	0.00533011	0.216267		Autosome paralog	NA	NA	NA		NA	NA	NA
UGT2B28		4	0.168503	0.0362564	0.00534174	0.216267		Autosome paralog	NA	NA	NA		NA	NA	NA
CNBD1		8	0.279372	0.0339327	0.00534728	0.216267		Autosome paralog	NA	NA	NA		NA	NA	NA
ANKLE1		19	-0.180635	0.0435222	0.00536296	0.216418		Autosome paralog	NA	NA	NA		NA	NA	NA
MRPL24		1	-0.486259	0.0523829	0.00542201	0.218202		No paralog	NA	NA	NA		NA	NA	NA
ADI1		2	-0.088882	-0.0447517	0.00546014	0.218202		No paralog	NA	NA	NA		NA	NA	NA
SEPT11		NA	-0.139864	0.0375186	0.00546039	0.218202		No paralog	NA	NA	NA		NA	NA	NA
SLAMF7		1	-0.0984783	0.0339178	0.00546534	0.218202		Autosome paralog	NA	NA	NA		NA	NA	NA
MRPS33		7	-0.0958739	0.0461691	0.0054674	0.218202		No paralog	NA	NA	NA		NA	NA	NA
RPS8		1	-1.44601	-0.0581589	0.00547954	0.218206		No paralog	NA	NA	NA		NA	NA	NA
SNAPC3		9	-1.28091	0.0694094	0.00549665	0.218408		No paralog	NA	NA	NA		NA	NA	NA
PAXIP1		7	-0.310764	-0.111348	0.00551126	0.218509		Autosome paralog	NA	NA	NA		NA	NA	NA
NCKAP1		2	-0.645248	0.0795352	0.00552977	0.218685		Autosome paralog	NA	NA	NA		NA	NA	NA
VCP		9	-1.77379	-0.0635311	0.00553984	0.218685		Autosome paralog	NA	NA	NA		NA	NA	NA
GAMT		19	-0.158842	-0.0423835	0.00559392	0.219842		No paralog	NA	NA	NA		NA	NA	NA
PELO		5	-1.07003	0.0847432	0.00559677	0.219842		No paralog	NA	NA	NA		NA	NA	NA
STX16		20	0.115404	-0.0312789	0.00561279	0.219842		Autosome paralog	NA	NA	NA		NA	NA	NA
PRAG1		8	0.126878	-0.0436164	0.00561769	0.219842		Autosome paralog	NA	NA	NA		NA	NA	NA
PRIMPOL		4	0.0532621	-0.0348682	0.0056785	0.221103		No paralog	NA	NA	NA		NA	NA	NA
DUSP15		20	-0.0567452	-0.0407618	0.00568343	0.221103		Autosome paralog	NA	NA	NA		NA	NA	NA
SGMS2		4	0.0511779	0.0315587	0.005694	0.221103		Autosome paralog	NA	NA	NA		NA	NA	NA
MRPL34		19	-0.731456	0.0566879	0.00570929	0.221103		No paralog	NA	NA	NA		NA	NA	NA
IKZF1		7	0.121255	-0.0549036	0.00572046	0.221103		Autosome paralog	NA	NA	NA		NA	NA	NA
KIF11		10	-1.85514	-0.0750874	0.00573139	0.221103		Autosome paralog	NA	NA	NA		NA	NA	NA
NOG		17	-0.0197891	-0.0349184	0.00574262	0.221103		No paralog	NA	NA	NA		NA	NA	NA
PSMA2		7	-1.62778	-0.0635385	0.00576741	0.221103		Autosome paralog	NA	NA	NA		NA	NA	NA
OLFML2B		1	-0.176277	0.0367866	0.00576885	0.221103		Autosome paralog	NA	NA	NA		NA	NA	NA
IMPG2		3	-0.0718026	0.0310224	0.00577482	0.221103		Autosome paralog	NA	NA	NA		NA	NA	NA
SELE		1	0.166596	0.0342662	0.00579606	0.221103		Autosome paralog	NA	NA	NA		NA	NA	NA
SRSF2		17	-1.73646	-0.0624276	0.00580098	0.221103		Autosome paralog	NA	NA	NA		NA	NA	NA
CHEK1		11	-1.58851	-0.0823071	0.00582339	0.221103		No paralog	NA	NA	NA		NA	NA	NA
ZNF850		19	0.0348919	0.0442232	0.00582603	0.221103		Autosome paralog	NA	NA	NA		NA	NA	NA
LTBP1		2	0.139255	-0.0332429	0.00583385	0.221103		Autosome paralog	NA	NA	NA		NA	NA	NA
CXorf58		X	-0.104693	0.0376872	0.00584815	0.221103		No paralog	NA	NA	NA		NA	NA	NA
AIFM1		X	-0.83907	0.0954167	0.00586438	0.221103		Autosome paralog	NA	NA	NA		NA	NA	NA
DHX29		5	-0.301827	0.0955553	0.00590601	0.221103		Autosome paralog	NA	NA	NA		NA	NA	NA
RTL5		X	-0.243202	0.038427	0.0059099	0.221103		Autosome paralog	NA	NA	NA		NA	NA	NA
BUD13		11	-0.785433	-0.0708019	0.00591221	0.221103		No paralog	NA	NA	NA		NA	NA	NA
CTNNB1		3	-0.153716	0.0932126	0.00591549	0.221103		Autosome paralog	NA	NA	NA		NA	NA	NA
POLR2C		16	-1.48437	-0.0606512	0.00591838	0.221103		Autosome paralog	NA	NA	NA		NA	NA	NA
ULK3		15	-0.00617321	-0.0364312	0.00593057	0.221103		Autosome paralog	NA	NA	NA		NA	NA	NA
TWISTNB		7	-1.07268	-0.0620431	0.00595024	0.221345		Autosome paralog	NA	NA	NA		NA	NA	NA
LZTS2		10	-0.019746	0.0408055	0.00597648	0.221345		Autosome paralog	NA	NA	NA		NA	NA	NA
CAPN6		X	0.149301	0.0331649	0.00598428	0.221345		Autosome paralog	NA	NA	NA		NA	NA	NA
PRSS54		16	0.0227983	-0.033734	0.00599312	0.221345		Autosome paralog	NA	NA	NA		NA	NA	NA
CD151		11	-0.209619	0.0437663	0.00599816	0.221345		Autosome paralog	NA	NA	NA		NA	NA	NA
SNX12		X	-0.220439	0.040311	0.00602907	0.221737		Autosome paralog	NA	NA	NA		NA	NA	NA
CCDC54		3	0.31432	0.0272034	0.00604495	0.221737		No paralog	NA	NA	NA		NA	NA	NA
TMEM139		7	-0.0315668	-0.042411	0.00604549	0.221737		No paralog	NA	NA	NA		NA	NA	NA
IL1RL1		2	0.113792	0.0278075	0.00607007	0.222189		Autosome paralog	NA	NA	NA		NA	NA	NA
PMPCA		9	-1.3738	0.0661688	0.00608829	0.222407		Autosome paralog	NA	NA	NA		NA	NA	NA
GOLT1B		12	-0.0943311	-0.0536227	0.00613121	0.223384		Autosome paralog	NA	NA	NA		NA	NA	NA
RAD54B		8	0.0678121	0.0287874	0.00613969	0.223384		Autosome paralog	NA	NA	NA		NA	NA	NA
C6orf47		6	-0.259822	0.0357238	0.00619917	0.225096		No paralog	NA	NA	NA		NA	NA	NA
MYH7		14	-0.113806	0.0403266	0.00628628	0.227659		Autosome paralog	NA	NA	NA		NA	NA	NA
RPS11		19	-1.80261	-0.0575707	0.00631739	0.227659		No paralog	NA	NA	NA		NA	NA	NA
MTX1		1	-0.0704907	0.0419426	0.0063324	0.227659		Autosome paralog	NA	NA	NA		NA	NA	NA
NARS2		11	-0.318272	0.0584986	0.00634068	0.227659		Autosome paralog	NA	NA	NA		NA	NA	NA
DCLRE1B		1	-0.899142	-0.0938736	0.0063618	0.227659		Autosome paralog	NA	NA	NA		NA	NA	NA
CCDC70		13	-0.00902631	0.0351717	0.00636583	0.227659		Autosome paralog	NA	NA	NA		NA	NA	NA
REEP3		10	0.17746	-0.027954	0.00638645	0.227659		Autosome paralog	NA	NA	NA		NA	NA	NA
NMUR2		5	0.0931264	0.0369422	0.00638979	0.227659		Autosome paralog	NA	NA	NA		NA	NA	NA
TGIF2LX		X	0.125046	-0.036205	0.00642048	0.227659		Y Chr. paralog	NA	NA	NA		NA	NA	NA
NCAPD2		12	-1.01099	-0.0566268	0.00642893	0.227659		Autosome paralog	NA	NA	NA		NA	NA	NA
DENND1A		9	-0.0658836	-0.0384419	0.00644855	0.227659		Autosome paralog	NA	NA	NA		NA	NA	NA
CCL16		17	-0.230555	-0.0444716	0.00645024	0.227659		Autosome paralog	NA	NA	NA		NA	NA	NA
PWP2		21	-1.25695	0.0542546	0.00645072	0.227659		Autosome paralog	NA	NA	NA		NA	NA	NA
DROSHA		5	-0.481618	-0.0564604	0.00646115	0.227659		No paralog	NA	NA	NA		NA	NA	NA
LRMDA		10	0.0382839	0.034088	0.00646359	0.227659		Autosome paralog	NA	NA	NA		NA	NA	NA
IFI16		1	0.0753105	0.0341505	0.00647081	0.227659		Autosome paralog	NA	NA	NA		NA	NA	NA
FHOD3		18	-0.0295999	0.0378581	0.00650728	0.228211		Autosome paralog	NA	NA	NA		NA	NA	NA
MYOM2		8	0.0456169	-0.0343119	0.00651668	0.228211		Autosome paralog	NA	NA	NA		NA	NA	NA
EFR3B		2	-0.243894	-0.0447075	0.00652428	0.228211		Autosome paralog	NA	NA	NA		NA	NA	NA
RFESD		5	0.202095	0.0309437	0.0065408	0.228348		No paralog	NA	NA	NA		NA	NA	NA
PRPF31		19	-1.59399	-0.059923	0.00657692	0.229168		No paralog	NA	NA	NA		NA	NA	NA
NKRF		X	-0.131938	0.0382474	0.00660668	0.229567		Autosome paralog	NA	NA	NA		NA	NA	NA
CRBN		3	0.0780351	-0.040053	0.00662179	0.229567		No paralog	NA	NA	NA		NA	NA	NA
YTHDC2		5	0.145195	-0.0353981	0.00662638	0.229567		Autosome paralog	NA	NA	NA		NA	NA	NA
BAG4		8	0.000305925	0.04416	0.00664408	0.229741		Autosome paralog	NA	NA	NA		NA	NA	NA
GLMN		1	-0.529676	0.0608556	0.0066963	0.230451		No paralog	NA	NA	NA		NA	NA	NA
KRT35		17	-0.099405	0.0382237	0.00670973	0.230451		Autosome paralog	NA	NA	NA		NA	NA	NA
ZNF510		9	0.0240494	0.0329673	0.00673785	0.230451		Autosome paralog	NA	NA	NA		NA	NA	NA
CADM3		1	0.108231	0.0376704	0.00674081	0.230451		Autosome paralog	NA	NA	NA		NA	NA	NA
ZNF687		1	-0.536838	0.0441497	0.0067661	0.230451		Autosome paralog	NA	NA	NA		NA	NA	NA
SOS2		14	-0.0611938	0.0382501	0.00677652	0.230451		Autosome paralog	NA	NA	NA		NA	NA	NA
CHAD		17	-0.0920841	0.0391625	0.00680128	0.230451		Autosome paralog	NA	NA	NA		NA	NA	NA
FNDC3B		3	-0.047292	0.0542559	0.006802	0.230451		Autosome paralog	NA	NA	NA		NA	NA	NA
ZWILCH		15	-0.112671	-0.0467984	0.00681967	0.230451		No paralog	NA	NA	NA		NA	NA	NA
LRRC71		1	-0.175695	0.0401671	0.00685095	0.230451		No paralog	NA	NA	NA		NA	NA	NA
IDH3G		X	-0.0254259	0.0385811	0.00687571	0.230451		Autosome paralog	NA	NA	NA		NA	NA	NA
SKA2		17	-0.179684	-0.0425566	0.00688821	0.230451		No paralog	NA	NA	NA		NA	NA	NA
STT3A		11	-0.278642	0.0703204	0.00689641	0.230451		Autosome paralog	NA	NA	NA		NA	NA	NA
GTF2H5		6	-0.174012	-0.0527823	0.00689865	0.230451		No paralog	NA	NA	NA		NA	NA	NA
SCARB2		4	0.015045	0.0315558	0.00689871	0.230451		Autosome paralog	NA	NA	NA		NA	NA	NA
FAM47E		4	0.0138589	0.0307276	0.0069063	0.230451		Autosome paralog	NA	NA	NA		NA	NA	NA
ETHE1		19	-0.101715	0.0353382	0.00690678	0.230451		Autosome paralog	NA	NA	NA		NA	NA	NA
KCNF1		2	0.0721263	-0.0361905	0.0069098	0.230451		Autosome paralog	NA	NA	NA		NA	NA	NA
SLC9C1		3	0.0446293	0.0320813	0.00691865	0.230451		Autosome paralog	NA	NA	NA		NA	NA	NA
SFTPC		8	-0.0781978	0.035775	0.00692037	0.230451		No paralog	NA	NA	NA		NA	NA	NA
MINDY1		1	-0.406507	0.0419054	0.00693393	0.230451		Autosome paralog	NA	NA	NA		NA	NA	NA
SUPT5H		19	-1.34641	-0.0559962	0.00694925	0.230451		No paralog	NA	NA	NA		NA	NA	NA
RCSD1		1	-0.133801	0.0384103	0.00695715	0.230451		Autosome paralog	NA	NA	NA		NA	NA	NA
GPRIN3		4	-0.22047	0.0394346	0.0070008	0.23111		Autosome paralog	NA	NA	NA		NA	NA	NA
TMX2		11	-0.611894	0.0770495	0.00700523	0.23111		Autosome paralog	NA	NA	NA		NA	NA	NA
LSM6		4	-1.05564	-0.0581178	0.00701531	0.23111		Autosome paralog	NA	NA	NA		NA	NA	NA
TMEM39A		3	0.0266536	0.0373113	0.00704208	0.231571		Autosome paralog	NA	NA	NA		NA	NA	NA
ATG4A		X	-0.0787999	0.0354344	0.00706967	0.232057		Autosome paralog	NA	NA	NA		NA	NA	NA
ZMYM4		1	-0.108783	-0.0426997	0.00708491	0.232136		Autosome paralog	NA	NA	NA		NA	NA	NA
ATXN10		22	-0.342956	0.0468432	0.00710479	0.232368		No paralog	NA	NA	NA		NA	NA	NA
BEND6		6	0.0050365	0.0324755	0.00721671	0.235323		No paralog	NA	NA	NA		NA	NA	NA
MEF2A		15	-0.0139088	-0.0349762	0.00722391	0.235323		Autosome paralog	NA	NA	NA		NA	NA	NA
RCOR3		1	-0.0417221	-0.0452111	0.00723444	0.235323		Autosome paralog	NA	NA	NA		NA	NA	NA
PHF10		6	-0.191	-0.0434294	0.00725507	0.235323		Autosome paralog	NA	NA	NA		NA	NA	NA
CHIC2		4	-0.0377828	-0.0422371	0.00726737	0.235323		Autosome paralog	NA	NA	NA		NA	NA	NA
EZH2		7	0.0612754	-0.0680901	0.00727307	0.235323		Autosome paralog	NA	NA	NA		NA	NA	NA
ZNF311		6	-0.126075	0.0329659	0.0073045	0.235919		Autosome paralog	NA	NA	NA		NA	NA	NA
ZNF264		19	0.109022	-0.0336273	0.00734286	0.236336		Autosome paralog	NA	NA	NA		NA	NA	NA
MRPL9		1	-0.597639	0.0542153	0.00736317	0.236336		No paralog	NA	NA	NA		NA	NA	NA
SEMA4A		1	-0.00757623	0.0353611	0.00738173	0.236336		Autosome paralog	NA	NA	NA		NA	NA	NA
WBP2NL		22	-0.109845	-0.0396219	0.00740171	0.236336		Autosome paralog	NA	NA	NA		NA	NA	NA
OR4C46		11	-0.169592	0.0437743	0.00740201	0.236336		Autosome paralog	NA	NA	NA		NA	NA	NA
HSPA13		21	-0.205915	0.0643579	0.0074179	0.236336		Autosome paralog	NA	NA	NA		NA	NA	NA
GEMIN5		5	-1.55092	-0.0587138	0.00742618	0.236336		Autosome paralog	NA	NA	NA		NA	NA	NA
GNAT1		3	-0.167839	0.0395943	0.00743222	0.236336		Autosome paralog	NA	NA	NA		NA	NA	NA
ROCK2		2	0.123141	-0.0745639	0.00743797	0.236336		Autosome paralog	NA	NA	NA		NA	NA	NA
CENPA		2	-1.02791	0.0629018	0.00744786	0.236336		Autosome paralog	NA	NA	NA		NA	NA	NA
OGA		10	-0.303476	-0.0565495	0.00747667	0.236835		No paralog	NA	NA	NA		NA	NA	NA
SULT1B1		4	-0.0399419	0.0320199	0.00750331	0.237264		Autosome paralog	NA	NA	NA		NA	NA	NA
BOK		2	-0.0575541	-0.0376515	0.00754907	0.238124		Autosome paralog	NA	NA	NA		NA	NA	NA
FAM98A		2	0.0046495	-0.0360835	0.00756541	0.238124		Autosome paralog	NA	NA	NA		NA	NA	NA
GPBP1L1		1	-0.109836	0.0383758	0.00758841	0.238124		Autosome paralog	NA	NA	NA		NA	NA	NA
CBFB		16	-0.249331	-0.10797	0.00759452	0.238124		No paralog	NA	NA	NA		NA	NA	NA
ZNF347		19	0.138408	-0.032475	0.00760418	0.238124		Autosome paralog	NA	NA	NA		NA	NA	NA
TSEN2		3	-0.859216	0.0535183	0.00760933	0.238124		No paralog	NA	NA	NA		NA	NA	NA
MCL1		1	-0.644138	-0.107337	0.00763384	0.238478		Autosome paralog	NA	NA	NA		NA	NA	NA
IL17A		6	0.086674	0.0322039	0.00766796	0.238725		Autosome paralog	NA	NA	NA		NA	NA	NA
PLIN3		19	-0.242839	-0.0359888	0.00766929	0.238725		Autosome paralog	NA	NA	NA		NA	NA	NA
CLEC2L		7	0.0495078	-0.0370115	0.0077005	0.238725		Autosome paralog	NA	NA	NA		NA	NA	NA
REPIN1		7	-0.0928499	-0.0353639	0.00770562	0.238725		No paralog	NA	NA	NA		NA	NA	NA
IRF5		7	-0.169773	-0.0415194	0.0077076	0.238725		Autosome paralog	NA	NA	NA		NA	NA	NA
GAREM1		18	0.0947553	0.0363112	0.00772517	0.238833		Autosome paralog	NA	NA	NA		NA	NA	NA
MGMT		10	0.192621	-0.0317274	0.00774313	0.238833		No paralog	NA	NA	NA		NA	NA	NA
ZNF74		22	-0.301346	0.0372577	0.00775065	0.238833		Autosome paralog	NA	NA	NA		NA	NA	NA
RXRA		9	-0.272937	0.0541225	0.00784481	0.241324		Autosome paralog	NA	NA	NA		NA	NA	NA
ZMAT3		3	0.0746345	0.0422192	0.00789895	0.242469		Autosome paralog	NA	NA	NA		NA	NA	NA
IRF7		11	-0.0561402	-0.0364267	0.00790879	0.242469		Autosome paralog	NA	NA	NA		NA	NA	NA
SPAG5		17	-0.421012	0.0501649	0.00792325	0.242502		Autosome paralog	NA	NA	NA		NA	NA	NA
ARR3		X	0.00347018	0.037572	0.00797832	0.24331		Autosome paralog	NA	NA	NA		NA	NA	NA
SRSF3		6	-1.4982	-0.063772	0.00799547	0.24331		Autosome paralog	NA	NA	NA		NA	NA	NA
STARD6		18	0.0717278	0.0322694	0.00800821	0.24331		Autosome paralog	NA	NA	NA		NA	NA	NA
PABPC5		X	0.0854009	0.0271113	0.00801139	0.24331		Autosome paralog	NA	NA	NA		NA	NA	NA
ZBTB5		9	-0.00724368	0.0363248	0.0080266	0.24331		Autosome paralog	NA	NA	NA		NA	NA	NA
IFI30		19	-0.168553	0.037528	0.00803019	0.24331		No paralog	NA	NA	NA		NA	NA	NA
GBA		1	0.106061	0.0359012	0.00808676	0.244237		No paralog	NA	NA	NA		NA	NA	NA
PFDN4		20	-0.532585	-0.0498291	0.00808775	0.244237		No paralog	NA	NA	NA		NA	NA	NA
MTO1		6	-0.101981	0.0478138	0.00812054	0.244415		No paralog	NA	NA	NA		NA	NA	NA
CCDC33		15	-0.0143837	-0.036496	0.00812065	0.244415		No paralog	NA	NA	NA		NA	NA	NA
PSMA7		20	-1.50164	-0.0581042	0.00819752	0.24632		Autosome paralog	NA	NA	NA		NA	NA	NA
DSG2		18	-0.0455778	0.0367675	0.00825345	0.24759		Autosome paralog	NA	NA	NA		NA	NA	NA
NSMCE4A		10	-0.445189	-0.0559162	0.00827809	0.247918		Autosome paralog	NA	NA	NA		NA	NA	NA
E2F7		12	0.176295	-0.0557483	0.00829574	0.248037		Autosome paralog	NA	NA	NA		NA	NA	NA
LAMA5		20	0.10744	-0.0421051	0.00831892	0.248321		Autosome paralog	NA	NA	NA		NA	NA	NA
CSAG1		X	0.209198	0.0405739	0.00838115	0.249441		Autosome paralog	NA	NA	NA		NA	NA	NA
CHMP4C		8	-0.102245	-0.0364709	0.00838623	0.249441		Autosome paralog	NA	NA	NA		NA	NA	NA
ACVR1B		12	-0.0784204	0.0460109	0.00839777	0.249441		Autosome paralog	NA	NA	NA		NA	NA	NA
DCAF6		1	-0.415219	0.0380742	0.00844989	0.250579		Autosome paralog	NA	NA	NA		NA	NA	NA
GPC1		2	-0.147756	-0.0450399	0.00848094	0.250896		Autosome paralog	NA	NA	NA		NA	NA	NA
PIGL		17	-0.235505	0.0405094	0.00848827	0.250896		No paralog	NA	NA	NA		NA	NA	NA
RPL18A		19	-1.30108	-0.0601684	0.00850786	0.251065		No paralog	NA	NA	NA		NA	NA	NA
THEGL		4	-0.220022	0.0395454	0.00853827	0.25155		Autosome paralog	NA	NA	NA		NA	NA	NA
PKNOX1		21	-0.131206	0.0419612	0.00855205	0.25155		Y Chr. paralog	NA	NA	NA		NA	NA	NA
OSGIN1		16	-0.12665	-0.0377152	0.00865509	0.254168		Autosome paralog	NA	NA	NA		NA	NA	NA
MRPS16		10	-0.818223	0.0529183	0.0087129	0.255452		No paralog	NA	NA	NA		NA	NA	NA
C1orf162		1	-0.100177	0.0392581	0.0087862	0.257056		No paralog	NA	NA	NA		NA	NA	NA
FAM50A		X	-0.761802	-0.121538	0.00879598	0.257056		Autosome paralog	NA	NA	NA		NA	NA	NA
GNAL		18	0.221614	-0.0295866	0.0088134	0.25715		Autosome paralog	NA	NA	NA		NA	NA	NA
SAMM50		22	-0.541004	0.0502212	0.00884949	0.257632		No paralog	NA	NA	NA		NA	NA	NA
ERAL1		17	-0.530435	0.0518511	0.00887239	0.257632		Autosome paralog	NA	NA	NA		NA	NA	NA
TSHB		1	-0.24996	0.0365352	0.0088726	0.257632		Autosome paralog	NA	NA	NA		NA	NA	NA
KATNAL1		13	0.0731608	-0.0281356	0.00889942	0.257739		Autosome paralog	NA	NA	NA		NA	NA	NA
TP63		3	-0.107486	0.0781611	0.00891132	0.257739		Autosome paralog	NA	NA	NA		NA	NA	NA
ARHGEF7		13	-0.529668	0.0895656	0.00891894	0.257739		Autosome paralog	NA	NA	NA		NA	NA	NA
TCP11X2		X	-0.0305531	0.0310361	0.00897898	0.258706		Autosome paralog	NA	NA	NA		NA	NA	NA
ACACA		17	-0.382017	0.0773336	0.00898097	0.258706		Autosome paralog	NA	NA	NA		NA	NA	NA
CNTN3		3	-0.00102591	0.0337311	0.00901178	0.259182		Autosome paralog	NA	NA	NA		NA	NA	NA
RAB9B		X	0.087698	0.0305113	0.0090672	0.260194		Autosome paralog	NA	NA	NA		NA	NA	NA
DNAJC4		11	0.0546281	0.0324869	0.0090799	0.260194		Autosome paralog	NA	NA	NA		NA	NA	NA
FOXE3		1	0.057317	0.0309137	0.00909007	0.260194		Autosome paralog	NA	NA	NA		NA	NA	NA
REG1B		2	0.0502403	0.0367804	0.00911933	0.260338		Autosome paralog	NA	NA	NA		NA	NA	NA
RCOR1		14	-0.591348	-0.0618751	0.00912382	0.260338		Autosome paralog	NA	NA	NA		NA	NA	NA
MYL5		4	-0.055804	0.0312319	0.00917639	0.260723		Autosome paralog	NA	NA	NA		NA	NA	NA
C18orf21		18	-0.137011	0.0457998	0.00918342	0.260723		No paralog	NA	NA	NA		NA	NA	NA
OIT3		10	-0.0201922	0.0342105	0.00918664	0.260723		Autosome paralog	NA	NA	NA		NA	NA	NA
HEATR3		16	-0.292841	-0.0738793	0.0091949	0.260723		No paralog	NA	NA	NA		NA	NA	NA
BMS1		10	-1.19788	-0.0430306	0.00921204	0.260801		Autosome paralog	NA	NA	NA		NA	NA	NA
DENND4B		1	-0.150817	0.0367159	0.00924105	0.26091		Autosome paralog	NA	NA	NA		NA	NA	NA
FNIP1		5	-0.0792995	-0.0520749	0.00924466	0.26091		Autosome paralog	NA	NA	NA		NA	NA	NA
RHBDL3		17	-0.171436	0.036115	0.00926424	0.261056		Autosome paralog	NA	NA	NA		NA	NA	NA
MAML1		5	-0.112281	-0.0462282	0.009291	0.26117		Autosome paralog	NA	NA	NA		NA	NA	NA
PCDHGB4		5	-0.121022	0.0305519	0.00930907	0.26117		Autosome paralog	NA	NA	NA		NA	NA	NA
ERBIN		5	-0.0429462	0.0381651	0.00931727	0.26117		Autosome paralog	NA	NA	NA		NA	NA	NA
MRM3		17	-0.322813	0.0526764	0.00933234	0.26117		Autosome paralog	NA	NA	NA		NA	NA	NA
PPP3R2		9	0.00705563	0.0332689	0.00935423	0.26117		Autosome paralog	NA	NA	NA		NA	NA	NA
PI3		20	0.0937435	0.0289037	0.00935478	0.26117		Autosome paralog	NA	NA	NA		NA	NA	NA
TM4SF18		3	-0.139421	0.0329996	0.00941218	0.261982		Autosome paralog	NA	NA	NA		NA	NA	NA
ENO1		1	-0.750931	0.0889129	0.00941277	0.261982		Autosome paralog	NA	NA	NA		NA	NA	NA
OR7D4		19	-0.028698	-0.0370357	0.00946374	0.262996		Autosome paralog	NA	NA	NA		NA	NA	NA
ST3GAL6		3	-0.0877708	0.0339691	0.00952392	0.264263		Autosome paralog	NA	NA	NA		NA	NA	NA
ARMC10		7	-0.179418	0.0382078	0.00959986	0.265901		Autosome paralog	NA	NA	NA		NA	NA	NA
RNF168		3	-0.61077	0.0765435	0.0096335	0.265901		Autosome paralog	NA	NA	NA		NA	NA	NA
HTN3		4	0.117432	0.0277537	0.00963846	0.265901		Autosome paralog	NA	NA	NA		NA	NA	NA
PNMA8A		19	-0.0194434	0.035333	0.00964512	0.265901		Autosome paralog	NA	NA	NA		NA	NA	NA
NFE2L2		2	-0.306501	0.0636546	0.00965633	0.265901		Autosome paralog	NA	NA	NA		NA	NA	NA
SRSF4		1	-0.27334	-0.0392056	0.00969585	0.266584		Autosome paralog	NA	NA	NA		NA	NA	NA
PAX5		9	-0.0472071	-0.0468639	0.0097113	0.266605		Autosome paralog	NA	NA	NA		NA	NA	NA
LRP3		19	0.0581475	-0.0362875	0.00974674	0.267173		Autosome paralog	NA	NA	NA		NA	NA	NA
ADGRG2		X	0.149966	0.0322144	0.00977135	0.267443		Autosome paralog	NA	NA	NA		NA	NA	NA
MRTO4		1	-1.07707	0.0716234	0.00988702	0.269385		No paralog	NA	NA	NA		NA	NA	NA
ITPR2		12	0.0662537	-0.0303649	0.00990886	0.269385		Autosome paralog	NA	NA	NA		NA	NA	NA
BBC3		19	0.025935	-0.0367651	0.00994203	0.269385		No paralog	NA	NA	NA		NA	NA	NA
PRIM1		12	-1.40563	-0.0530877	0.00995083	0.269385		Autosome paralog	NA	NA	NA		NA	NA	NA
VAMP7		X	0.0974305	-0.035479	0.00995206	0.269385		Autosome paralog	NA	NA	NA		NA	NA	NA
IGSF9		1	0.0332393	0.0340785	0.00995364	0.269385		Autosome paralog	NA	NA	NA		NA	NA	NA
RELT		11	-0.0577316	0.0385404	0.00995396	0.269385		Autosome paralog	NA	NA	NA		NA	NA	NA
MECOM		3	0.0947024	0.0595619	0.0099619	0.269385		Autosome paralog	NA	NA	NA		NA	NA	NA
SYNRG		17	-0.0564897	0.0333379	0.00997613	0.269385		No paralog	NA	NA	NA		NA	NA	NA
RPL29		3	-0.656479	0.0455437	0.0100132	0.269956		No paralog	NA	NA	NA		NA	NA	NA
ARHGAP11A		15	-0.289309	-0.0457028	0.0100419	0.269956		Autosome paralog	NA	NA	NA		NA	NA	NA
ID1		20	-0.0531543	0.0460051	0.010042	0.269956		Autosome paralog	NA	NA	NA		NA	NA	NA
S100A9		1	-0.0669064	0.0362677	0.010065	0.270174		Autosome paralog	NA	NA	NA		NA	NA	NA
ZMIZ1		10	-0.291502	-0.043917	0.0101424	0.271638		Autosome paralog	NA	NA	NA		NA	NA	NA
DRP2		X	-0.0430951	0.0319547	0.0101546	0.271638		Autosome paralog	NA	NA	NA		NA	NA	NA
OR2L5		1	-0.151132	-0.0365213	0.0101645	0.271638		Autosome paralog	NA	NA	NA		NA	NA	NA
FBXO21		12	-0.262101	-0.0376895	0.0101843	0.271758		No paralog	NA	NA	NA		NA	NA	NA
KRTAP10.11	KRTAP10-11	NA	-0.251394	-0.0391059	0.0102228	0.271758		No paralog	NA	NA	NA		NA	NA	NA
RABL2A		2	-0.341085	0.0365496	0.0102306	0.271758		Autosome paralog	NA	NA	NA		NA	NA	NA
TP53BP1		15	-0.200359	0.0691722	0.0102319	0.271758		No paralog	NA	NA	NA		NA	NA	NA
WBP11		12	-1.4281	-0.060417	0.010244	0.271758		No paralog	NA	NA	NA		NA	NA	NA
LRP2		2	-0.188097	0.034099	0.0103214	0.271769		Autosome paralog	NA	NA	NA		NA	NA	NA
PSG4		19	-0.0495705	0.0409065	0.0103244	0.271769		Autosome paralog	NA	NA	NA		NA	NA	NA
PAMR1		11	0.0947574	0.0311758	0.0103271	0.271769		Autosome paralog	NA	NA	NA		NA	NA	NA
COL10A1		6	0.097002	0.036281	0.0103343	0.271769		Autosome paralog	NA	NA	NA		NA	NA	NA
CELF1		11	-0.23989	0.051091	0.0103457	0.271769		Autosome paralog	NA	NA	NA		NA	NA	NA
WARS		14	-1.17365	-0.0515484	0.0103515	0.271769		Autosome paralog	NA	NA	NA		NA	NA	NA
CADM1		11	-0.0476849	-0.0378955	0.0103696	0.271769		Autosome paralog	NA	NA	NA		NA	NA	NA
NSG2		5	0.0426251	-0.0289713	0.0103768	0.271769		Autosome paralog	NA	NA	NA		NA	NA	NA
GRB2		17	-1.02875	0.11999	0.0103794	0.271769		Autosome paralog	NA	NA	NA		NA	NA	NA
ANXA5		4	0.127561	-0.0290787	0.0104361	0.272522		Autosome paralog	NA	NA	NA		NA	NA	NA
ILKAP		2	0.0405732	-0.0332003	0.0104382	0.272522		Autosome paralog	NA	NA	NA		NA	NA	NA
KIAA1211		4	-0.143216	0.0427913	0.0105209	0.272998		No paralog	NA	NA	NA		NA	NA	NA
RBP3		10	-0.203681	0.0336365	0.0105261	0.272998		No paralog	NA	NA	NA		NA	NA	NA
GOT2		16	-0.175351	-0.0616502	0.0105291	0.272998		Autosome paralog	NA	NA	NA		NA	NA	NA
CCDC170		6	0.215932	-0.0362752	0.0105401	0.272998		No paralog	NA	NA	NA		NA	NA	NA
MRPL15		8	-0.788553	0.0670795	0.0105526	0.272998		No paralog	NA	NA	NA		NA	NA	NA
MIB2		1	-0.158263	-0.0391821	0.0105548	0.272998		Autosome paralog	NA	NA	NA		NA	NA	NA
NME1		17	-0.151695	-0.0326586	0.0105619	0.272998		Autosome paralog	NA	NA	NA		NA	NA	NA
DPY30		2	-0.412654	-0.05194	0.0106239	0.273439		No paralog	NA	NA	NA		NA	NA	NA
PPP2R2C		4	0.00449253	-0.02812	0.0106361	0.273439		Autosome paralog	NA	NA	NA		NA	NA	NA
CSTB		21	-0.000307391	-0.0384656	0.010643	0.273439		Autosome paralog	NA	NA	NA		NA	NA	NA
TTC17		11	0.0570151	-0.035102	0.0106473	0.273439		No paralog	NA	NA	NA		NA	NA	NA
COPS7A		12	-0.0848234	0.046146	0.0106635	0.273439		Autosome paralog	NA	NA	NA		NA	NA	NA
GRIA1		5	-0.0654351	-0.0349072	0.0106695	0.273439		Autosome paralog	NA	NA	NA		NA	NA	NA
MED18		1	-0.88664	0.0487292	0.0107302	0.27416		No paralog	NA	NA	NA		NA	NA	NA
TAGLN2		1	0.000740489	0.0364324	0.0107325	0.27416		Autosome paralog	NA	NA	NA		NA	NA	NA
PIP5K1A		1	-0.412589	0.0455617	0.010784	0.27416		Autosome paralog	NA	NA	NA		NA	NA	NA
PCDH19		X	-0.0819114	0.036043	0.0107885	0.27416		Autosome paralog	NA	NA	NA		NA	NA	NA
AUNIP		1	-0.172067	-0.0429596	0.0107891	0.27416		No paralog	NA	NA	NA		NA	NA	NA
FNDC1		6	-0.107879	-0.0345154	0.0107999	0.27416		Autosome paralog	NA	NA	NA		NA	NA	NA
CYB561A3		11	-0.0142758	-0.0393786	0.0108036	0.27416		Autosome paralog	NA	NA	NA		NA	NA	NA
ANXA13		8	-0.0108271	0.0379702	0.0108843	0.275818		Autosome paralog	NA	NA	NA		NA	NA	NA
KRTCAP2		1	-0.354451	0.0470107	0.0108994	0.275818		No paralog	NA	NA	NA		NA	NA	NA
IGLL5		22	-0.0608794	0.0364686	0.0109177	0.275898		Autosome paralog	NA	NA	NA		NA	NA	NA
CCL2		17	0.14277	0.0263162	0.0109693	0.276815		Autosome paralog	NA	NA	NA		NA	NA	NA
RSAD2		2	-0.0120911	-0.0368062	0.0109879	0.276898		No paralog	NA	NA	NA		NA	NA	NA
SYDE1		19	0.0206789	0.0371246	0.0110141	0.277173		Autosome paralog	NA	NA	NA		NA	NA	NA
UGCG		9	-0.205752	0.0620311	0.0110371	0.277366		No paralog	NA	NA	NA		NA	NA	NA
RAN		12	-2.35456	-0.0943359	0.0110608	0.277577		No paralog	NA	NA	NA		NA	NA	NA
RBM3		X	0.041316	0.0340609	0.011143	0.278766		Y Chr. paralog	NA	NA	NA		NA	NA	NA
ACD		16	-0.488401	-0.0442055	0.0111451	0.278766		No paralog	NA	NA	NA		NA	NA	NA
GTF3C6		6	-0.772195	0.0580279	0.0111632	0.278766		No paralog	NA	NA	NA		NA	NA	NA
BCAR3		1	-0.00221496	0.0478509	0.0111726	0.278766		Autosome paralog	NA	NA	NA		NA	NA	NA
UNC13A		19	-0.0237991	0.0313364	0.0112028	0.278766		Autosome paralog	NA	NA	NA		NA	NA	NA
TBC1D32		6	0.00748765	-0.032819	0.0112175	0.278766		Autosome paralog	NA	NA	NA		NA	NA	NA
ATP8B2		1	0.0106626	0.0342059	0.0112206	0.278766		Autosome paralog	NA	NA	NA		NA	NA	NA
DGAT2L6		X	0.132726	0.0308407	0.0112313	0.278766		Autosome paralog	NA	NA	NA		NA	NA	NA
PARP8		5	0.040965	0.0358924	0.0112585	0.279059		Autosome paralog	NA	NA	NA		NA	NA	NA
IPPK		9	-0.445687	-0.0806807	0.0112902	0.279463		No paralog	NA	NA	NA		NA	NA	NA
HNRNPAB		5	-0.0772843	0.0464386	0.0113231	0.279519		Y Chr. paralog	NA	NA	NA		NA	NA	NA
SFT2D1		6	-0.0170894	-0.0322166	0.0113502	0.279519		Autosome paralog	NA	NA	NA		NA	NA	NA
ATXN2		12	-0.0985546	-0.0411999	0.0114002	0.279519		Autosome paralog	NA	NA	NA		NA	NA	NA
TSHZ1		18	0.26412	0.027072	0.0114042	0.279519		Autosome paralog	NA	NA	NA		NA	NA	NA
CALR3		19	-0.0339907	0.0357882	0.0114086	0.279519		Autosome paralog	NA	NA	NA		NA	NA	NA
MAP2K2		19	-0.233139	-0.0414185	0.0114299	0.279519		Autosome paralog	NA	NA	NA		NA	NA	NA
GNB1L		22	-0.942975	0.0564902	0.0114352	0.279519		Autosome paralog	NA	NA	NA		NA	NA	NA
ZNF701		19	-0.19483	-0.030238	0.0114448	0.279519		Autosome paralog	NA	NA	NA		NA	NA	NA
NRDE2		14	-1.13752	-0.0530359	0.0114534	0.279519		No paralog	NA	NA	NA		NA	NA	NA
CCND3		6	-0.326507	-0.0740856	0.0114588	0.279519		Autosome paralog	NA	NA	NA		NA	NA	NA
CHMP3		2	-0.794414	-0.0815812	0.0114698	0.279519		Autosome paralog	NA	NA	NA		NA	NA	NA
NDUFA3		19	-0.28053	0.0470173	0.0114776	0.279519		No paralog	NA	NA	NA		NA	NA	NA
SLAMF1		1	-0.169204	0.0314672	0.0115129	0.27998		Autosome paralog	NA	NA	NA		NA	NA	NA
ZNF208		19	-0.215991	0.0316061	0.0115274	0.27998		Autosome paralog	NA	NA	NA		NA	NA	NA
SEC14L1		17	0.00928021	-0.0413472	0.0115536	0.280239		Autosome paralog	NA	NA	NA		NA	NA	NA
UBXN1		11	-0.0622693	0.0335804	0.0116035	0.281074		Autosome paralog	NA	NA	NA		NA	NA	NA
PSMD11		17	-1.1212	-0.0568379	0.0116665	0.282224		Autosome paralog	NA	NA	NA		NA	NA	NA
OR5P3		11	0.203337	0.0328409	0.0117247	0.282948		Autosome paralog	NA	NA	NA		NA	NA	NA
CCR8		3	-0.0636808	0.0270242	0.0117315	0.282948		Autosome paralog	NA	NA	NA		NA	NA	NA
TRPV5		7	0.0659572	-0.0323222	0.0117433	0.282948		Autosome paralog	NA	NA	NA		NA	NA	NA
MTERF1		7	0.222563	0.0315252	0.0118239	0.284512		Autosome paralog	NA	NA	NA		NA	NA	NA
SLC9C2		1	0.0813921	0.0249082	0.0119245	0.28618		Autosome paralog	NA	NA	NA		NA	NA	NA
MINOS1		NA	-0.679572	-0.0795281	0.0119446	0.28618		No paralog	NA	NA	NA		NA	NA	NA
TTPA		8	0.165442	0.0294193	0.0119474	0.28618		Autosome paralog	NA	NA	NA		NA	NA	NA
NCALD		8	-0.17261	0.0349615	0.0119635	0.28618		Autosome paralog	NA	NA	NA		NA	NA	NA
LRP5		11	-0.232457	0.0379655	0.0119722	0.28618		Autosome paralog	NA	NA	NA		NA	NA	NA
CCDC181		1	-0.0641435	0.0380733	0.0119943	0.28633		No paralog	NA	NA	NA		NA	NA	NA
NPHP1		2	-0.0723593	0.0345492	0.0120456	0.287176		No paralog	NA	NA	NA		NA	NA	NA
CPXM2		10	-0.0269953	0.0323602	0.0121523	0.289247		Autosome paralog	NA	NA	NA		NA	NA	NA
PPEF2		4	-0.0370354	0.0337212	0.0121644	0.289247		Autosome paralog	NA	NA	NA		NA	NA	NA
DOCK7		1	-0.253773	-0.0506127	0.0121905	0.289267		Autosome paralog	NA	NA	NA		NA	NA	NA
B3GNT3		19	-0.367725	0.0402919	0.0121971	0.289267		Autosome paralog	NA	NA	NA		NA	NA	NA
FAM177A1		14	-0.0815722	-0.0369322	0.0123269	0.291612		Autosome paralog	NA	NA	NA		NA	NA	NA
GABRA3		X	0.175624	0.0298721	0.0123282	0.291612		Autosome paralog	NA	NA	NA		NA	NA	NA
CD93		20	0.0203478	-0.0348843	0.0123798	0.292006		Autosome paralog	NA	NA	NA		NA	NA	NA
PTCD3		2	-0.853078	0.0575937	0.0123905	0.292006		No paralog	NA	NA	NA		NA	NA	NA
EFEMP2		11	-0.227205	0.0395289	0.0123957	0.292006		Autosome paralog	NA	NA	NA		NA	NA	NA
TRPC4AP		20	0.163251	-0.0392212	0.0124152	0.292006		No paralog	NA	NA	NA		NA	NA	NA
TRUB2		9	-0.385334	0.049295	0.012426	0.292006		No paralog	NA	NA	NA		NA	NA	NA
EXPH5		11	0.102515	-0.030234	0.0124644	0.292006		No paralog	NA	NA	NA		NA	NA	NA
EFNB3		17	-0.0981311	0.0381545	0.0124971	0.292006		Autosome paralog	NA	NA	NA		NA	NA	NA
CIPC		14	0.0779918	-0.029568	0.0124991	0.292006		No paralog	NA	NA	NA		NA	NA	NA
ALG6		1	-0.348472	0.0508845	0.0125051	0.292006		Autosome paralog	NA	NA	NA		NA	NA	NA
GABPB1		15	-0.479254	-0.0544803	0.012506	0.292006		Autosome paralog	NA	NA	NA		NA	NA	NA
PRKG1		10	0.11241	0.0333192	0.0125293	0.292173		Y Chr. paralog	NA	NA	NA		NA	NA	NA
TMEM209		7	-0.0551648	-0.037866	0.0125511	0.292304		No paralog	NA	NA	NA		NA	NA	NA
RHBDL2		1	-0.0176421	-0.0328045	0.0126643	0.294564		Autosome paralog	NA	NA	NA		NA	NA	NA
KRT4		12	-0.0970102	-0.0376806	0.0127191	0.295458		Autosome paralog	NA	NA	NA		NA	NA	NA
SMG1		16	-1.35897	-0.0537417	0.0127599	0.296028		Autosome paralog	NA	NA	NA		NA	NA	NA
MRPS18C		4	-0.365289	0.056071	0.0128052	0.296699		No paralog	NA	NA	NA		NA	NA	NA
RNF115		1	-0.325606	0.0434581	0.0128725	0.297074		Autosome paralog	NA	NA	NA		NA	NA	NA
SLC39A14		8	-0.0965263	0.0375237	0.0128769	0.297074		Autosome paralog	NA	NA	NA		NA	NA	NA
PHLDA1		12	-0.0574739	-0.0359961	0.0128895	0.297074		Autosome paralog	NA	NA	NA		NA	NA	NA
FCMR		1	-0.0934331	0.0340082	0.0129031	0.297074		Autosome paralog	NA	NA	NA		NA	NA	NA
NLGN4X		X	0.0892426	-0.0265849	0.0129418	0.297074		Y Chr. paralog	NA	NA	NA		NA	NA	NA
LPCAT2		16	0.145993	-0.0332765	0.0129574	0.297074		Autosome paralog	NA	NA	NA		NA	NA	NA
GPX7		1	-0.139635	0.030105	0.0129605	0.297074		Autosome paralog	NA	NA	NA		NA	NA	NA
ZNF426		19	-0.192041	-0.0343039	0.0129611	0.297074		Autosome paralog	NA	NA	NA		NA	NA	NA
DERL2		17	-0.522877	-0.0759289	0.012969	0.297074		Autosome paralog	NA	NA	NA		NA	NA	NA
DCAF17		2	0.0282758	-0.0298057	0.012999	0.297384		No paralog	NA	NA	NA		NA	NA	NA
TMEM132A		11	-0.0406829	0.0376233	0.0131135	0.299134		Autosome paralog	NA	NA	NA		NA	NA	NA
INSYN2	INSYN2A	NA	0.078101	-0.0313202	0.0131234	0.299134		No paralog	NA	NA	NA		NA	NA	NA
BCL11A		2	-0.131907	-0.0375534	0.013125	0.299134		Autosome paralog	NA	NA	NA		NA	NA	NA
FOXO4		X	-0.0845376	0.0306193	0.0131507	0.299339		Autosome paralog	NA	NA	NA		NA	NA	NA
ODAM		4	0.253107	0.0246312	0.013167	0.299339		No paralog	NA	NA	NA		NA	NA	NA
CCDC124		19	-0.215217	0.0412526	0.0132259	0.300301		No paralog	NA	NA	NA		NA	NA	NA
SLC25A20		3	-0.211319	0.0384246	0.0132819	0.30075		Autosome paralog	NA	NA	NA		NA	NA	NA
UXS1		2	-0.566118	0.0914841	0.0133029	0.30075		Autosome paralog	NA	NA	NA		NA	NA	NA
MITF		3	0.0399958	-0.0591824	0.0133456	0.30075		Autosome paralog	NA	NA	NA		NA	NA	NA
TFB1M		6	-0.344464	0.0500393	0.0133856	0.30075		Autosome paralog	NA	NA	NA		NA	NA	NA
COMMD8		4	-0.358952	-0.048674	0.0133922	0.30075		Autosome paralog	NA	NA	NA		NA	NA	NA
ENTR1		9	-0.135004	0.0323307	0.0134192	0.30075		No paralog	NA	NA	NA		NA	NA	NA
TM9SF4		20	-0.262203	-0.0409781	0.0134508	0.30075		Autosome paralog	NA	NA	NA		NA	NA	NA
PSMD8		19	-0.728299	-0.0513761	0.0134511	0.30075		No paralog	NA	NA	NA		NA	NA	NA
SLC2A9		4	0.115847	-0.0319162	0.0134544	0.30075		Autosome paralog	NA	NA	NA		NA	NA	NA
DZIP3		3	0.00485676	0.0261999	0.0134637	0.30075		Autosome paralog	NA	NA	NA		NA	NA	NA
HPS5		11	-0.0137691	0.0305584	0.0134667	0.30075		Autosome paralog	NA	NA	NA		NA	NA	NA
PPP1R12B		1	0.00356756	-0.0310502	0.0134673	0.30075		Autosome paralog	NA	NA	NA		NA	NA	NA
SLC16A10		6	0.002813	0.028935	0.0135085	0.30075		Autosome paralog	NA	NA	NA		NA	NA	NA
TOR1A		9	-0.0642818	0.0322242	0.0135128	0.30075		Autosome paralog	NA	NA	NA		NA	NA	NA
LILRB3		19	0.242454	0.031328	0.0135216	0.30075		Autosome paralog	NA	NA	NA		NA	NA	NA
OAZ1		19	-0.181171	-0.0406725	0.0135458	0.30075		Autosome paralog	NA	NA	NA		NA	NA	NA
OR4E2		14	-0.00353436	-0.0251208	0.0135549	0.30075		Autosome paralog	NA	NA	NA		NA	NA	NA
STXBP3		1	-0.280825	0.0725554	0.0135595	0.30075		Autosome paralog	NA	NA	NA		NA	NA	NA
ZNF138		7	-0.250578	-0.0394566	0.013561	0.30075		Autosome paralog	NA	NA	NA		NA	NA	NA
KRTAP9.1	KRTAP9-1	NA	0.151163	-0.0395978	0.0135879	0.300977		No paralog	NA	NA	NA		NA	NA	NA
GPR31		6	-0.166332	-0.0322318	0.0136307	0.301555		Autosome paralog	NA	NA	NA		NA	NA	NA
KLF11		2	-0.0418144	-0.0327143	0.0136534	0.301691		Autosome paralog	NA	NA	NA		NA	NA	NA
TREM2		6	-0.0129064	-0.0344467	0.0137446	0.30326		Autosome paralog	NA	NA	NA		NA	NA	NA
CDHR4		3	-0.0560492	0.033206	0.0137623	0.30326		Autosome paralog	NA	NA	NA		NA	NA	NA
FANK1		10	-0.0365446	-0.0324241	0.0137747	0.30326		No paralog	NA	NA	NA		NA	NA	NA
LYZ		12	0.0105864	-0.0360681	0.0138371	0.303598		Autosome paralog	NA	NA	NA		NA	NA	NA
C1RL		12	0.151201	-0.0290003	0.0138385	0.303598		Autosome paralog	NA	NA	NA		NA	NA	NA
PNPLA1		6	0.110075	-0.0345343	0.0138403	0.303598		Autosome paralog	NA	NA	NA		NA	NA	NA
CSNK1D		17	-0.161958	0.0485685	0.0138797	0.304095		Autosome paralog	NA	NA	NA		NA	NA	NA
PTPRCAP		11	-0.0360339	0.0341652	0.0138967	0.304099		No paralog	NA	NA	NA		NA	NA	NA
RARG		12	-0.0282085	0.047147	0.0139497	0.304885		Autosome paralog	NA	NA	NA		NA	NA	NA
TSACC		1	-0.288121	0.0382785	0.0139662	0.304885		No paralog	NA	NA	NA		NA	NA	NA
RCC1L		7	-0.712895	0.0492653	0.0140809	0.306754		Autosome paralog	NA	NA	NA		NA	NA	NA
FAM183A		1	-0.292236	0.0358359	0.0140857	0.306754		No paralog	NA	NA	NA		NA	NA	NA
ST6GAL2		2	-0.21749	0.0316839	0.0141609	0.308021		Autosome paralog	NA	NA	NA		NA	NA	NA
STAT4		2	-0.00309583	0.0340168	0.014189	0.308038		Autosome paralog	NA	NA	NA		NA	NA	NA
GIMAP8		7	0.0202548	-0.0334192	0.0142267	0.308038		Autosome paralog	NA	NA	NA		NA	NA	NA
MGA		15	-0.296962	0.0451924	0.0142374	0.308038		Autosome paralog	NA	NA	NA		NA	NA	NA
ERN2		16	-0.104214	0.0398185	0.0142382	0.308038		Autosome paralog	NA	NA	NA		NA	NA	NA
PYURF		4	-0.414043	0.0473189	0.0142467	0.308038		No paralog	NA	NA	NA		NA	NA	NA
WNT7B		22	0.0266036	-0.0306736	0.0142892	0.308589		Autosome paralog	NA	NA	NA		NA	NA	NA
RAG2		11	0.0334231	0.0326832	0.0143303	0.309108		No paralog	NA	NA	NA		NA	NA	NA
OR4C11		11	-0.0782768	0.0398298	0.0143586	0.309156		Autosome paralog	NA	NA	NA		NA	NA	NA
TMEM165		4	-0.268516	0.0580421	0.0143739	0.309156		No paralog	NA	NA	NA		NA	NA	NA
NOA1		4	-0.360717	0.0581068	0.0144	0.309156		Autosome paralog	NA	NA	NA		NA	NA	NA
MRGPRD		11	-0.00329584	0.0332315	0.0144008	0.309156		Autosome paralog	NA	NA	NA		NA	NA	NA
IL6R		1	-0.0673761	0.0409088	0.0144327	0.309394		Autosome paralog	NA	NA	NA		NA	NA	NA
LRRC30		18	0.0710729	-0.0287767	0.014446	0.309394		Autosome paralog	NA	NA	NA		NA	NA	NA
FNBP1L		1	0.0409036	0.0358481	0.0144677	0.309492		Autosome paralog	NA	NA	NA		NA	NA	NA
C16orf78		16	0.108743	-0.031896	0.0145366	0.310266		No paralog	NA	NA	NA		NA	NA	NA
ZNF544		19	0.176444	-0.030398	0.0145381	0.310266		Autosome paralog	NA	NA	NA		NA	NA	NA
CASC4		15	-0.0117381	0.0387768	0.0145728	0.310447		Autosome paralog	NA	NA	NA		NA	NA	NA
WDSUB1		2	-0.0701527	0.0313854	0.0145809	0.310447		No paralog	NA	NA	NA		NA	NA	NA
PREB		2	-0.889718	-0.0485588	0.0146417	0.31092		No paralog	NA	NA	NA		NA	NA	NA
CCDC47		17	-0.0919183	-0.0352609	0.0146587	0.31092		No paralog	NA	NA	NA		NA	NA	NA
INSL4		9	0.279319	-0.0287079	0.0146933	0.31092		Autosome paralog	NA	NA	NA		NA	NA	NA
NBAS		2	-0.65262	-0.0724842	0.0147007	0.31092		No paralog	NA	NA	NA		NA	NA	NA
MRPL36		5	-0.615365	0.0494472	0.0147021	0.31092		No paralog	NA	NA	NA		NA	NA	NA
C1orf21		1	0.0156659	0.0339576	0.0147127	0.31092		No paralog	NA	NA	NA		NA	NA	NA
HIF3A		19	0.128691	-0.0378041	0.0147232	0.31092		Autosome paralog	NA	NA	NA		NA	NA	NA
IL12RB1		19	-0.0939399	0.0352046	0.0148023	0.312227		Autosome paralog	NA	NA	NA		NA	NA	NA
MORC2		22	-0.175745	0.0444756	0.0148215	0.312268		Autosome paralog	NA	NA	NA		NA	NA	NA
MASTL		10	-1.74765	-0.0786672	0.0148792	0.312268		Autosome paralog	NA	NA	NA		NA	NA	NA
COL8A1		3	-0.0675335	0.0364227	0.0148812	0.312268		Autosome paralog	NA	NA	NA		NA	NA	NA
DSG1		18	0.0398814	0.0267703	0.0149133	0.312268		Autosome paralog	NA	NA	NA		NA	NA	NA
AGFG2		7	-0.226149	0.0343361	0.0149284	0.312268		Autosome paralog	NA	NA	NA		NA	NA	NA
ZFP42		4	0.202832	-0.0337157	0.0149307	0.312268		Autosome paralog	NA	NA	NA		NA	NA	NA
DCST1		1	-0.186471	0.0368175	0.0149398	0.312268		Autosome paralog	NA	NA	NA		NA	NA	NA
ZBTB2		6	-0.133507	-0.0487778	0.0149486	0.312268		No paralog	NA	NA	NA		NA	NA	NA
PSMA4		15	-1.44349	-0.0555491	0.0149594	0.312268		Autosome paralog	NA	NA	NA		NA	NA	NA
TNK2		3	0.111782	-0.0340303	0.0150105	0.312834		Autosome paralog	NA	NA	NA		NA	NA	NA
TCF12		15	0.0988711	-0.0530001	0.0150303	0.312834		Autosome paralog	NA	NA	NA		NA	NA	NA
CHD2		15	-0.035062	-0.03802	0.0150383	0.312834		Autosome paralog	NA	NA	NA		NA	NA	NA
CDC45		22	-1.90479	-0.0575502	0.0151351	0.314015		No paralog	NA	NA	NA		NA	NA	NA
YEATS2		3	-0.735719	-0.0462566	0.0151403	0.314015		Autosome paralog	NA	NA	NA		NA	NA	NA
ELK3		12	-0.0168883	0.0326651	0.015147	0.314015		Autosome paralog	NA	NA	NA		NA	NA	NA
COPS4		4	-1.11148	0.053269	0.0151694	0.314021		Autosome paralog	NA	NA	NA		NA	NA	NA
SF3B4		1	-1.7019	-0.0563497	0.0151872	0.314021		Autosome paralog	NA	NA	NA		NA	NA	NA
WRB		NA	-0.684119	0.0715554	0.0152105	0.314021		No paralog	NA	NA	NA		NA	NA	NA
QRSL1		6	-0.614588	0.0597727	0.0152265	0.314021		Autosome paralog	NA	NA	NA		NA	NA	NA
COMMD10		5	-0.13578	-0.0389132	0.0152398	0.314021		No paralog	NA	NA	NA		NA	NA	NA
RAD51		15	-1.00162	0.0583497	0.0152513	0.314021		Autosome paralog	NA	NA	NA		NA	NA	NA
TRMT10A		4	-0.0628399	0.0355439	0.0152972	0.314459		Autosome paralog	NA	NA	NA		NA	NA	NA
WDR86		7	-0.324827	-0.0404577	0.0153119	0.314459		Autosome paralog	NA	NA	NA		NA	NA	NA
RNF19A		8	-0.0491753	-0.0344862	0.0153247	0.314459		Autosome paralog	NA	NA	NA		NA	NA	NA
SMARCA1		X	-0.007285	-0.0295188	0.0153694	0.314734		Autosome paralog	NA	NA	NA		NA	NA	NA
USH1C		11	0.203337	0.027218	0.0153728	0.314734		Autosome paralog	NA	NA	NA		NA	NA	NA
GML		8	-0.197517	0.0370472	0.015404	0.314891		Autosome paralog	NA	NA	NA		NA	NA	NA
FAM129B		NA	-0.0649858	0.0430215	0.0154381	0.314891		No paralog	NA	NA	NA		NA	NA	NA
AFDN		6	-0.171514	-0.0501178	0.0154418	0.314891		No paralog	NA	NA	NA		NA	NA	NA
GPAM		10	-0.0828181	0.0350851	0.0154566	0.314891		Autosome paralog	NA	NA	NA		NA	NA	NA
COL18A1		21	-0.0758876	-0.032958	0.0154673	0.314891		Autosome paralog	NA	NA	NA		NA	NA	NA
GRIN3A		9	-0.0832623	0.0399724	0.0156055	0.317347		Autosome paralog	NA	NA	NA		NA	NA	NA
ZNF219		14	0.154468	-0.0307289	0.0156273	0.317435		Autosome paralog	NA	NA	NA		NA	NA	NA
CXADR		21	-0.020162	0.0398809	0.0157279	0.319119		Autosome paralog	NA	NA	NA		NA	NA	NA
MS4A2		11	-0.0652337	0.0335598	0.015814	0.319992		Autosome paralog	NA	NA	NA		NA	NA	NA
RSRC2		12	-0.67286	-0.0411531	0.0158197	0.319992		Autosome paralog	NA	NA	NA		NA	NA	NA
TMEM14A		6	0.062834	0.0320611	0.0158239	0.319992		Autosome paralog	NA	NA	NA		NA	NA	NA
SUPT16H		14	-1.0525	-0.0481431	0.0159632	0.32245		No paralog	NA	NA	NA		NA	NA	NA
SERPINB8		18	-0.027009	0.031628	0.0159839	0.322508		Autosome paralog	NA	NA	NA		NA	NA	NA
MMGT1		X	-0.676052	-0.0657133	0.0160666	0.322975		Autosome paralog	NA	NA	NA		NA	NA	NA
XAB2		19	-1.6579	-0.0526672	0.0160858	0.322975		Autosome paralog	NA	NA	NA		NA	NA	NA
MEI1		22	0.0256885	-0.0289782	0.0161077	0.322975		Autosome paralog	NA	NA	NA		NA	NA	NA
SHMT2		12	-0.239208	-0.040673	0.0161127	0.322975		Autosome paralog	NA	NA	NA		NA	NA	NA
VAV1		19	-0.168191	-0.0326402	0.0161135	0.322975		Autosome paralog	NA	NA	NA		NA	NA	NA
MAST4		5	-0.0265855	0.0347443	0.016114	0.322975		Autosome paralog	NA	NA	NA		NA	NA	NA
IBA57		1	-0.343069	0.0584504	0.0161971	0.324283		No paralog	NA	NA	NA		NA	NA	NA
RNF180		5	-0.0529275	0.0301761	0.0162292	0.324566		Autosome paralog	NA	NA	NA		NA	NA	NA
BARHL2		1	-0.217218	0.035174	0.0162823	0.324923		Autosome paralog	NA	NA	NA		NA	NA	NA
MUC16		19	-0.0888206	-0.0340574	0.016303	0.324923		No paralog	NA	NA	NA		NA	NA	NA
FCRL1		1	0.061903	0.0291872	0.0163344	0.324923		Autosome paralog	NA	NA	NA		NA	NA	NA
SLC50A1		1	-0.0612306	0.0353137	0.0163584	0.324923		No paralog	NA	NA	NA		NA	NA	NA
ECHDC3		10	0.0456349	-0.0317437	0.0163762	0.324923		Y Chr. paralog	NA	NA	NA		NA	NA	NA
TEX37		2	0.0387681	0.0282666	0.0163834	0.324923		No paralog	NA	NA	NA		NA	NA	NA
PUDP		X	0.0836785	-0.0278988	0.0164062	0.324923		No paralog	NA	NA	NA		NA	NA	NA
APP		21	0.0106457	0.033616	0.0164079	0.324923		Autosome paralog	NA	NA	NA		NA	NA	NA
AUTS2		7	-0.159921	-0.0379658	0.0164084	0.324923		Autosome paralog	NA	NA	NA		NA	NA	NA
KRTAP10.10	KRTAP10-10	NA	0.214389	0.0285823	0.0164664	0.325714		No paralog	NA	NA	NA		NA	NA	NA
RPL30		8	-0.620594	-0.0547272	0.0164948	0.32592		No paralog	NA	NA	NA		NA	NA	NA
SELP		1	-0.082314	0.0293117	0.0166022	0.327686		Autosome paralog	NA	NA	NA		NA	NA	NA
PSIP1		9	0.00248559	-0.047406	0.0166353	0.327899		Autosome paralog	NA	NA	NA		NA	NA	NA
MAML3		4	0.1001	-0.033983	0.0166492	0.327899		Autosome paralog	NA	NA	NA		NA	NA	NA
HNRNPK		9	-1.78439	-0.0627974	0.0166962	0.328446		Autosome paralog	NA	NA	NA		NA	NA	NA
OR1I1		19	-0.0575321	0.0341266	0.0167132	0.328446		Autosome paralog	NA	NA	NA		NA	NA	NA
PRKCSH		19	-0.334723	-0.0400469	0.0167419	0.328654		Autosome paralog	NA	NA	NA		NA	NA	NA
CDK9		9	-1.29002	-0.0429855	0.0167891	0.329222		Autosome paralog	NA	NA	NA		NA	NA	NA
GPRC6A		6	-0.0347703	0.0245501	0.0168709	0.329829		Autosome paralog	NA	NA	NA		NA	NA	NA
ID2		2	-0.0743513	-0.0406031	0.016872	0.329829		Autosome paralog	NA	NA	NA		NA	NA	NA
KAAG1		6	0.0418575	-0.0317698	0.0168746	0.329829		No paralog	NA	NA	NA		NA	NA	NA
HAUS4		14	-1.01689	-0.0560447	0.0168999	0.329935		Autosome paralog	NA	NA	NA		NA	NA	NA
TP73		1	-0.0658351	0.0442293	0.0169276	0.329935		Autosome paralog	NA	NA	NA		NA	NA	NA
SNRPD1		18	-2.00596	-0.0602033	0.0169347	0.329935		Autosome paralog	NA	NA	NA		NA	NA	NA
MRGBP		20	-0.944604	-0.0620252	0.0170139	0.331121		No paralog	NA	NA	NA		NA	NA	NA
NLRC4		2	0.139997	0.031071	0.0170459	0.33139		Autosome paralog	NA	NA	NA		NA	NA	NA
SREBF1		17	-0.486549	0.0817271	0.017067	0.331444		Autosome paralog	NA	NA	NA		NA	NA	NA
GDAP2		1	-0.00272903	0.0335125	0.0171215	0.332145		Autosome paralog	NA	NA	NA		NA	NA	NA
GNLY		2	-0.0940005	0.0336518	0.0171408	0.332165		No paralog	NA	NA	NA		NA	NA	NA
MED21		12	-0.697414	-0.0513814	0.0172176	0.332714		No paralog	NA	NA	NA		NA	NA	NA
PLIN4		19	-0.152468	-0.0374766	0.0172274	0.332714		Autosome paralog	NA	NA	NA		NA	NA	NA
STEAP4		7	0.195366	0.0320644	0.0172472	0.332714		Autosome paralog	NA	NA	NA		NA	NA	NA
CD86		3	0.0769145	0.0276127	0.0173311	0.332714		Autosome paralog	NA	NA	NA		NA	NA	NA
LINGO4		1	-0.0180226	0.0346022	0.0173481	0.332714		Autosome paralog	NA	NA	NA		NA	NA	NA
ST6GALNAC5		1	0.102822	0.0304944	0.0173561	0.332714		Autosome paralog	NA	NA	NA		NA	NA	NA
SCGB2A1		11	-0.262939	0.031675	0.0173649	0.332714		Autosome paralog	NA	NA	NA		NA	NA	NA
CRCP		7	-1.41789	0.0558201	0.0173726	0.332714		No paralog	NA	NA	NA		NA	NA	NA
SNW1		14	-1.42142	-0.0471204	0.0173857	0.332714		No paralog	NA	NA	NA		NA	NA	NA
BMT2		7	0.157896	0.0302456	0.0173857	0.332714		No paralog	NA	NA	NA		NA	NA	NA
TNR		1	0.279522	0.0350178	0.0174205	0.332714		Autosome paralog	NA	NA	NA		NA	NA	NA
HSPA12B		20	0.0318411	-0.0315693	0.0174269	0.332714		Autosome paralog	NA	NA	NA		NA	NA	NA
MRPS11		15	-0.933452	0.0680654	0.0174303	0.332714		Autosome paralog	NA	NA	NA		NA	NA	NA
KIF20A		5	-0.553093	0.0589288	0.0174502	0.332714		Autosome paralog	NA	NA	NA		NA	NA	NA
MORF4L1		15	-0.158927	-0.0505668	0.01747	0.332714		Autosome paralog	NA	NA	NA		NA	NA	NA
HAPLN2		1	-0.43343	0.040177	0.0174843	0.332714		Autosome paralog	NA	NA	NA		NA	NA	NA
C11orf24		11	-0.023744	0.035244	0.0174943	0.332714		Autosome paralog	NA	NA	NA		NA	NA	NA
CD48		1	-0.106912	0.0316832	0.0174997	0.332714		Autosome paralog	NA	NA	NA		NA	NA	NA
ADGRE5		19	-0.0628968	0.0321031	0.0175562	0.33343		Autosome paralog	NA	NA	NA		NA	NA	NA
KDM4C		9	-0.0516947	-0.0315623	0.0175752	0.33343		Y Chr. paralog	NA	NA	NA		NA	NA	NA
FZD4		11	0.118391	0.0308158	0.0176199	0.33343		Autosome paralog	NA	NA	NA		NA	NA	NA
MICA		6	0.049457	0.0302184	0.0176252	0.33343		Autosome paralog	NA	NA	NA		NA	NA	NA
SLC17A1		6	0.0139965	-0.0271124	0.0176699	0.33343		Autosome paralog	NA	NA	NA		NA	NA	NA
ILDR2		1	-0.108555	0.0326477	0.0176742	0.33343		Autosome paralog	NA	NA	NA		NA	NA	NA
RHOB		2	-0.102893	-0.0385241	0.0176781	0.33343		Autosome paralog	NA	NA	NA		NA	NA	NA
RFPL1		22	-0.0850185	0.0320017	0.0176846	0.33343		Autosome paralog	NA	NA	NA		NA	NA	NA
MBNL1		3	-0.21066	-0.0762341	0.017704	0.33345		Autosome paralog	NA	NA	NA		NA	NA	NA
HES4		1	-0.0323934	-0.0353706	0.0177972	0.334856		Autosome paralog	NA	NA	NA		NA	NA	NA
EDRF1		10	-0.146835	-0.0373534	0.0179125	0.336677		No paralog	NA	NA	NA		NA	NA	NA
BIK		22	0.121211	-0.0314343	0.0179614	0.336895		No paralog	NA	NA	NA		NA	NA	NA
PPM1J		1	-0.302928	0.0397639	0.0179766	0.336895		Autosome paralog	NA	NA	NA		NA	NA	NA
OR5B17		11	-0.01349	0.0280428	0.0179799	0.336895		Autosome paralog	NA	NA	NA		NA	NA	NA
TKFC		11	-0.162441	0.0339385	0.01807	0.337791		No paralog	NA	NA	NA		NA	NA	NA
SCLY		2	-0.0834285	-0.0335248	0.0180836	0.337791		Autosome paralog	NA	NA	NA		NA	NA	NA
VPS29		12	-0.537434	-0.0546366	0.0180836	0.337791		No paralog	NA	NA	NA		NA	NA	NA
LY86		6	0.0987066	-0.027401	0.0181272	0.337968		No paralog	NA	NA	NA		NA	NA	NA
EIF3K		19	-0.20677	-0.0399907	0.0181304	0.337968		No paralog	NA	NA	NA		NA	NA	NA
AARD		8	-0.222708	0.0338372	0.0181538	0.338056		Autosome paralog	NA	NA	NA		NA	NA	NA
GABRR1		6	-0.0132624	-0.0274338	0.0182057	0.338675		Autosome paralog	NA	NA	NA		NA	NA	NA
SLC16A2		X	-0.0510179	0.0333809	0.0182336	0.338846		Autosome paralog	NA	NA	NA		NA	NA	NA
SLC27A3		1	0.0179486	0.0320423	0.0182914	0.339224		Autosome paralog	NA	NA	NA		NA	NA	NA
PSMD1		2	-1.18099	-0.0497671	0.018296	0.339224		Autosome paralog	NA	NA	NA		NA	NA	NA
RSPH3		6	0.0627166	-0.0306327	0.0183101	0.339224		No paralog	NA	NA	NA		NA	NA	NA
TRAF2		9	-0.409487	0.0863276	0.0183565	0.339736		Autosome paralog	NA	NA	NA		NA	NA	NA
OR5M8		11	0.068423	0.0326412	0.0183801	0.339825		Autosome paralog	NA	NA	NA		NA	NA	NA
MBD4		3	-0.225567	0.0298965	0.0184441	0.340571		Autosome paralog	NA	NA	NA		NA	NA	NA
TC2N		14	0.11665	-0.024714	0.0185011	0.340571		Autosome paralog	NA	NA	NA		NA	NA	NA
C12orf45		12	-0.665253	-0.042435	0.0185616	0.340571		No paralog	NA	NA	NA		NA	NA	NA
ZNF586		19	0.10136	-0.027056	0.0185765	0.340571		Y Chr. paralog	NA	NA	NA		NA	NA	NA
RLN1		9	0.050318	-0.0279752	0.0185951	0.340571		Autosome paralog	NA	NA	NA		NA	NA	NA
LRRC28		15	-0.0565324	-0.0299315	0.0186175	0.340571		Autosome paralog	NA	NA	NA		NA	NA	NA
LMOD1		1	-0.0620445	0.0295529	0.018686	0.340571		Autosome paralog	NA	NA	NA		NA	NA	NA
EML5		14	-0.124687	-0.0286092	0.0186888	0.340571		Autosome paralog	NA	NA	NA		NA	NA	NA
TARM1		19	0.0247815	0.0326142	0.0187169	0.340571		Autosome paralog	NA	NA	NA		NA	NA	NA
MYO7B		2	-0.127871	0.0332637	0.0187211	0.340571		Autosome paralog	NA	NA	NA		NA	NA	NA
TPP2		13	-0.0777185	-0.0295019	0.0187292	0.340571		Autosome paralog	NA	NA	NA		NA	NA	NA
SLC43A1		11	0.0193612	0.0342229	0.0187467	0.340571		Autosome paralog	NA	NA	NA		NA	NA	NA
PIH1D1		19	-0.0519272	-0.0378076	0.0187472	0.340571		Autosome paralog	NA	NA	NA		NA	NA	NA
ARHGEF39		9	-0.0641237	-0.0327445	0.0187477	0.340571		Autosome paralog	NA	NA	NA		NA	NA	NA
FAM84A		NA	-0.121286	-0.0376596	0.0187863	0.340571		No paralog	NA	NA	NA		NA	NA	NA
MROH9		1	0.140532	0.0260036	0.0187934	0.340571		Autosome paralog	NA	NA	NA		NA	NA	NA
PNO1		2	-0.551463	-0.0491039	0.0187948	0.340571		No paralog	NA	NA	NA		NA	NA	NA
PM20D2		6	0.0114027	-0.0343455	0.0187976	0.340571		No paralog	NA	NA	NA		NA	NA	NA
TMSB15B		X	0.045833	0.0349164	0.0187993	0.340571		Autosome paralog	NA	NA	NA		NA	NA	NA
LCN15		9	-0.217286	0.0334866	0.0188016	0.340571		Autosome paralog	NA	NA	NA		NA	NA	NA
SYT10		12	0.0478116	0.0353176	0.0188151	0.340571		Autosome paralog	NA	NA	NA		NA	NA	NA
SFTPA1		10	0.139196	0.027014	0.0188709	0.341239		Autosome paralog	NA	NA	NA		NA	NA	NA
MRPS31		13	-0.613836	0.0548076	0.0189094	0.341594		No paralog	NA	NA	NA		NA	NA	NA
GTF3C4		9	-0.624188	0.0434238	0.0189327	0.341674		No paralog	NA	NA	NA		NA	NA	NA
SI		3	0.0341455	0.0287193	0.0190171	0.342857		Autosome paralog	NA	NA	NA		NA	NA	NA
DOCK5		8	-0.0747	0.0580957	0.019051	0.343062		Autosome paralog	NA	NA	NA		NA	NA	NA
NMU		4	-0.0406871	0.0307084	0.0190774	0.343062		No paralog	NA	NA	NA		NA	NA	NA
VTI1B		14	-0.338223	0.0373977	0.0190874	0.343062		Autosome paralog	NA	NA	NA		NA	NA	NA
TTI2		8	-1.02806	0.0588102	0.0191042	0.343062		No paralog	NA	NA	NA		NA	NA	NA
OR11H4		14	-0.0442585	0.0293162	0.0191422	0.343098		Autosome paralog	NA	NA	NA		NA	NA	NA
TAF6L		11	-0.503172	0.0725531	0.0191441	0.343098		Autosome paralog	NA	NA	NA		NA	NA	NA
KLHL20		1	-0.0837528	0.0279999	0.0191861	0.343512		Autosome paralog	NA	NA	NA		NA	NA	NA
TBL1X		X	0.0798307	0.0325312	0.0192521	0.344353		Y Chr. paralog	NA	NA	NA		NA	NA	NA
RPA3		7	-1.22782	-0.0462977	0.0192887	0.344667		No paralog	NA	NA	NA		NA	NA	NA
AGTR1		3	-0.133145	0.0346378	0.019407	0.345093		Autosome paralog	NA	NA	NA		NA	NA	NA
QRFP		9	-0.149067	0.0357054	0.0194106	0.345093		No paralog	NA	NA	NA		NA	NA	NA
DDX24		14	-1.03649	-0.0507425	0.0194312	0.345093		Y Chr. paralog	NA	NA	NA		NA	NA	NA
CTSF		11	-0.278451	0.0365916	0.0194332	0.345093		Autosome paralog	NA	NA	NA		NA	NA	NA
CSTF3		11	-0.975804	-0.0501914	0.0194572	0.345093		No paralog	NA	NA	NA		NA	NA	NA
PSMB5		14	-1.55331	0.0968458	0.0194798	0.345093		Autosome paralog	NA	NA	NA		NA	NA	NA
TAF10		11	-0.803001	-0.0521026	0.0194887	0.345093		No paralog	NA	NA	NA		NA	NA	NA
BCAN		1	-0.391992	0.0388808	0.019493	0.345093		Autosome paralog	NA	NA	NA		NA	NA	NA
ADGRA1		10	0.107692	-0.0293183	0.0195024	0.345093		Autosome paralog	NA	NA	NA		NA	NA	NA
HAUS7		X	-1.34315	-0.0673191	0.0195031	0.345093		No paralog	NA	NA	NA		NA	NA	NA
QPRT		16	0.0445161	0.0298868	0.0195221	0.345093		No paralog	NA	NA	NA		NA	NA	NA
EPPIN		20	-0.15392	0.0267759	0.0195956	0.34558		Autosome paralog	NA	NA	NA		NA	NA	NA
EPS15		1	-0.0643126	0.0317668	0.0196701	0.34558		Autosome paralog	NA	NA	NA		NA	NA	NA
CABP4		11	-0.35382	0.0382096	0.0196722	0.34558		Autosome paralog	NA	NA	NA		NA	NA	NA
IGIP		5	0.198709	0.0256968	0.0196964	0.34558		No paralog	NA	NA	NA		NA	NA	NA
CHAMP1		13	-0.224886	-0.0443889	0.0196975	0.34558		No paralog	NA	NA	NA		NA	NA	NA
KDM5C		X	-0.11249	0.0595137	0.0197112	0.34558		Y Chr. paralog	NA	NA	NA		NA	NA	NA
SFPQ		1	-1.57402	-0.0651527	0.0197389	0.34558		Autosome paralog	NA	NA	NA		NA	NA	NA
ARGLU1		13	-0.885028	-0.051767	0.0197407	0.34558		No paralog	NA	NA	NA		NA	NA	NA
MKRN2OS		3	-0.175222	0.0383502	0.0197566	0.34558		No paralog	NA	NA	NA		NA	NA	NA
TAF13		1	-0.406933	-0.0413312	0.0197749	0.34558		Autosome paralog	NA	NA	NA		NA	NA	NA
RPL23		17	-1.96305	-0.0564121	0.0197889	0.34558		No paralog	NA	NA	NA		NA	NA	NA
ATP5F1A		18	-0.52617	0.0520901	0.0198184	0.34558		Autosome paralog	NA	NA	NA		NA	NA	NA
TBC1D9B		5	-0.0182569	-0.0332156	0.0198234	0.34558		Autosome paralog	NA	NA	NA		NA	NA	NA
DAPK3		19	0.100594	-0.0432547	0.0198404	0.34558		Autosome paralog	NA	NA	NA		NA	NA	NA
MRPL30		2	-0.376362	0.0423334	0.0198827	0.34558		Autosome paralog	NA	NA	NA		NA	NA	NA
CPAMD8		19	-0.471279	0.0397756	0.0198853	0.34558		Autosome paralog	NA	NA	NA		NA	NA	NA
UPP1		7	0.152847	0.0276965	0.0199216	0.34558		Autosome paralog	NA	NA	NA		NA	NA	NA
CXCR6		3	0.129133	0.0289357	0.0199456	0.34558		Autosome paralog	NA	NA	NA		NA	NA	NA
EARS2		16	-0.829661	0.0683803	0.0199483	0.34558		Autosome paralog	NA	NA	NA		NA	NA	NA
ZNF773		19	0.104113	-0.0295716	0.0199643	0.34558		Y Chr. paralog	NA	NA	NA		NA	NA	NA
HMCN1		1	-0.0333085	0.0329314	0.019968	0.34558		Autosome paralog	NA	NA	NA		NA	NA	NA
YBX1		1	-0.839815	-0.0507417	0.0199734	0.34558		Autosome paralog	NA	NA	NA		NA	NA	NA
CCDC183		9	0.138814	0.0293889	0.0199883	0.34558		No paralog	NA	NA	NA		NA	NA	NA
EQTN		9	0.397671	-0.0252881	0.0200081	0.345593		No paralog	NA	NA	NA		NA	NA	NA
DIRAS3		1	-0.252781	0.0308682	0.0201138	0.345631		Autosome paralog	NA	NA	NA		NA	NA	NA
LSM7		19	-1.39211	-0.0492431	0.0201288	0.345631		Autosome paralog	NA	NA	NA		NA	NA	NA
IL5RA		3	0.169899	-0.0284401	0.020162	0.345631		Autosome paralog	NA	NA	NA		NA	NA	NA
HMGCS1		5	-1.09311	-0.0743873	0.0201626	0.345631		Autosome paralog	NA	NA	NA		NA	NA	NA
TPX2		20	-1.23387	-0.056995	0.0201761	0.345631		No paralog	NA	NA	NA		NA	NA	NA
MTMR6		13	-0.100926	-0.0456473	0.020188	0.345631		Autosome paralog	NA	NA	NA		NA	NA	NA
KRT80		12	-0.0143186	-0.0334251	0.0202256	0.345631		Autosome paralog	NA	NA	NA		NA	NA	NA
ILK		11	-0.518264	0.0745944	0.0202427	0.345631		Autosome paralog	NA	NA	NA		NA	NA	NA
NR2F1		5	0.0826612	-0.0331305	0.0202566	0.345631		Autosome paralog	NA	NA	NA		NA	NA	NA
RPS13		11	-1.68641	-0.0647173	0.020269	0.345631		No paralog	NA	NA	NA		NA	NA	NA
AGAP1		2	-0.173879	-0.0340768	0.0202705	0.345631		Autosome paralog	NA	NA	NA		NA	NA	NA
PDLIM1		10	-0.0359652	-0.0356687	0.0202934	0.345631		Autosome paralog	NA	NA	NA		NA	NA	NA
PCMTD1		8	-0.1109	0.0417254	0.0202965	0.345631		Autosome paralog	NA	NA	NA		NA	NA	NA
FAM234A		16	-0.0202907	-0.0295106	0.0203001	0.345631		Autosome paralog	NA	NA	NA		NA	NA	NA
GNG3		11	-0.306396	0.0329009	0.0203049	0.345631		Autosome paralog	NA	NA	NA		NA	NA	NA
ITPR3		6	-0.152151	-0.0341017	0.0203323	0.345631		Autosome paralog	NA	NA	NA		NA	NA	NA
ENAH		1	0.0328623	-0.0337058	0.0203346	0.345631		Autosome paralog	NA	NA	NA		NA	NA	NA
LRPAP1		4	0.0114927	-0.0318222	0.0203796	0.345967		No paralog	NA	NA	NA		NA	NA	NA
CMPK2		2	-0.283974	-0.0355354	0.0204131	0.345967		Autosome paralog	NA	NA	NA		NA	NA	NA
STX7		6	0.149019	-0.0301965	0.0204272	0.345967		Autosome paralog	NA	NA	NA		NA	NA	NA
METTL2A		17	-0.0663421	-0.0339323	0.0204721	0.345967		Autosome paralog	NA	NA	NA		NA	NA	NA
UBE2A		X	-0.259127	0.0658876	0.0205017	0.345967		Autosome paralog	NA	NA	NA		NA	NA	NA
GNL2		1	-1.08676	0.0404667	0.020521	0.345967		Autosome paralog	NA	NA	NA		NA	NA	NA
SERTAD2		2	0.00930885	-0.0346269	0.0205339	0.345967		Autosome paralog	NA	NA	NA		NA	NA	NA
GC		4	0.024611	0.0285794	0.0205534	0.345967		Autosome paralog	NA	NA	NA		NA	NA	NA
KPNB1		17	-1.90083	-0.0521356	0.0205572	0.345967		Autosome paralog	NA	NA	NA		NA	NA	NA
FARP1		13	0.115928	0.0298526	0.0205668	0.345967		Autosome paralog	NA	NA	NA		NA	NA	NA
ENAM		4	0.0303524	0.0277056	0.020579	0.345967		No paralog	NA	NA	NA		NA	NA	NA
ECD		10	-1.31503	-0.0576859	0.0205998	0.345967		No paralog	NA	NA	NA		NA	NA	NA
INTS6L		X	0.01732	0.0357446	0.0206026	0.345967		Autosome paralog	NA	NA	NA		NA	NA	NA
NOS1		12	-0.0178969	0.0262166	0.0206292	0.346093		Autosome paralog	NA	NA	NA		NA	NA	NA
AP3M2		8	-0.217354	0.0328193	0.0206607	0.34627		Autosome paralog	NA	NA	NA		NA	NA	NA
UBR4		1	-1.17881	0.0742776	0.0206901	0.34627		No paralog	NA	NA	NA		NA	NA	NA
BCL2		18	-0.0455881	-0.0512694	0.0206971	0.34627		Autosome paralog	NA	NA	NA		NA	NA	NA
RAB40A		X	-0.0534439	0.0314776	0.0207304	0.346507		Autosome paralog	NA	NA	NA		NA	NA	NA
SCAP		3	-1.10855	0.125663	0.0208355	0.347943		Autosome paralog	NA	NA	NA		NA	NA	NA
SLC17A2		6	0.0529622	-0.0269662	0.0208721	0.348234		Autosome paralog	NA	NA	NA		NA	NA	NA
CD300C		17	-0.00113234	-0.0306374	0.0209056	0.348351		Autosome paralog	NA	NA	NA		NA	NA	NA
PLEKHG5		1	0.0143143	0.0324966	0.0209176	0.348351		Autosome paralog	NA	NA	NA		NA	NA	NA
STAP1		4	0.115159	0.0302996	0.0209626	0.3487		Autosome paralog	NA	NA	NA		NA	NA	NA
MORC4		X	0.0514248	0.0277829	0.0209799	0.3487		Autosome paralog	NA	NA	NA		NA	NA	NA
COMMD7		20	-0.211519	-0.0363998	0.0209963	0.3487		Autosome paralog	NA	NA	NA		NA	NA	NA
BEND7		10	-0.0198948	-0.0318709	0.0210598	0.348957		No paralog	NA	NA	NA		NA	NA	NA
RPLP0		12	-1.45937	-0.0486426	0.0210916	0.348957		Autosome paralog	NA	NA	NA		NA	NA	NA
ELOB		16	-1.43065	-0.0691694	0.0210995	0.348957		No paralog	NA	NA	NA		NA	NA	NA
SLC30A6		2	0.137318	-0.031169	0.0211153	0.348957		Autosome paralog	NA	NA	NA		NA	NA	NA
SPTAN1		9	-0.240326	0.0348337	0.0211364	0.348957		Autosome paralog	NA	NA	NA		NA	NA	NA
HDGF		1	-0.127882	0.0350056	0.0211378	0.348957		Autosome paralog	NA	NA	NA		NA	NA	NA
JAK1		1	-0.115512	0.0500923	0.021154	0.348957		Autosome paralog	NA	NA	NA		NA	NA	NA
DDX6		11	-0.805303	-0.0491597	0.0211658	0.348957		Y Chr. paralog	NA	NA	NA		NA	NA	NA
MTF1		1	-0.148344	-0.060083	0.0212177	0.34938		Autosome paralog	NA	NA	NA		NA	NA	NA
SLC9B2		4	0.142085	0.0251678	0.0212301	0.34938		Autosome paralog	NA	NA	NA		NA	NA	NA
RAB6A		11	-0.770451	0.0894887	0.0212835	0.349597		Autosome paralog	NA	NA	NA		NA	NA	NA
ATG101		12	-0.135789	-0.0489181	0.0213127	0.349597		No paralog	NA	NA	NA		NA	NA	NA
GSTO2		10	-0.029904	0.0319212	0.0213167	0.349597		Autosome paralog	NA	NA	NA		NA	NA	NA
RNFT1		17	-0.0275972	-0.0295351	0.0213204	0.349597		Autosome paralog	NA	NA	NA		NA	NA	NA
MYL7		7	-0.1666	0.0331113	0.0213513	0.349786		Autosome paralog	NA	NA	NA		NA	NA	NA
RIPPLY2		6	0.021824	-0.0325925	0.0213945	0.350089		Autosome paralog	NA	NA	NA		NA	NA	NA
NUDT22		11	-0.238985	0.0357221	0.0214272	0.350089		No paralog	NA	NA	NA		NA	NA	NA
CYCS		7	-1.01659	0.0541641	0.0214465	0.350089		No paralog	NA	NA	NA		NA	NA	NA
RBM27		5	-0.254501	0.0514969	0.021447	0.350089		Autosome paralog	NA	NA	NA		NA	NA	NA
PRPF18		10	-0.573131	-0.044168	0.021509	0.350566		Autosome paralog	NA	NA	NA		NA	NA	NA
TUBA3D		2	-0.407395	0.0321968	0.021515	0.350566		Autosome paralog	NA	NA	NA		NA	NA	NA
TMEM184A		7	-0.108092	0.0344974	0.0215635	0.351042		Autosome paralog	NA	NA	NA		NA	NA	NA
RAET1L		6	-0.0718356	-0.0374793	0.0216791	0.352096		Autosome paralog	NA	NA	NA		NA	NA	NA
TFAP2A		6	0.0346198	-0.0596362	0.0216818	0.352096		Autosome paralog	NA	NA	NA		NA	NA	NA
KRTAP10.6	KRTAP10-6	NA	-0.0501186	-0.0329517	0.0216866	0.352096		No paralog	NA	NA	NA		NA	NA	NA
UBE2D4		7	0.0198653	0.0274829	0.0217149	0.35224		Autosome paralog	NA	NA	NA		NA	NA	NA
OR13C9		9	-0.0268017	0.0262987	0.0218093	0.353317		Autosome paralog	NA	NA	NA		NA	NA	NA
NELFA		4	-0.969424	-0.0529519	0.0218242	0.353317		No paralog	NA	NA	NA		NA	NA	NA
ARHGAP45		19	-0.117832	-0.0470944	0.0218398	0.353317		Autosome paralog	NA	NA	NA		NA	NA	NA
GSAP		7	-0.00671753	0.0324621	0.0218749	0.353569		No paralog	NA	NA	NA		NA	NA	NA
GNS		12	-0.137937	-0.0375881	0.0219145	0.353893		Autosome paralog	NA	NA	NA		NA	NA	NA
OXNAD1		3	0.0811216	0.0314616	0.0219595	0.354145		Autosome paralog	NA	NA	NA		NA	NA	NA
MRPL2		6	-0.653124	0.0461236	0.0219691	0.354145		Autosome paralog	NA	NA	NA		NA	NA	NA
SRCAP		16	-0.838333	-0.0474006	0.0220525	0.355076		Autosome paralog	NA	NA	NA		NA	NA	NA
SDR16C5		8	0.143345	-0.0310585	0.0220992	0.355076		Autosome paralog	NA	NA	NA		NA	NA	NA
SHBG		17	-0.125129	0.0341793	0.0221038	0.355076		Autosome paralog	NA	NA	NA		NA	NA	NA
LIX1L		1	-0.193202	0.0308304	0.0221211	0.355076		Autosome paralog	NA	NA	NA		NA	NA	NA
ATP10A		15	0.0237035	0.0321658	0.0221249	0.355076		Autosome paralog	NA	NA	NA		NA	NA	NA
FAM131C		1	-0.0185967	0.0338711	0.0221708	0.355498		Autosome paralog	NA	NA	NA		NA	NA	NA
KCTD4		13	0.0742786	-0.0251546	0.0222055	0.35574		Autosome paralog	NA	NA	NA		NA	NA	NA
CHEK2		22	0.256983	0.047812	0.0222307	0.35578		No paralog	NA	NA	NA		NA	NA	NA
POLE2		14	-1.65582	-0.052952	0.0222473	0.35578		No paralog	NA	NA	NA		NA	NA	NA
FABP3		1	0.0369602	0.023313	0.022278	0.355956		Autosome paralog	NA	NA	NA		NA	NA	NA
ANAPC7		12	-0.226357	-0.0358294	0.0223157	0.356039		Autosome paralog	NA	NA	NA		NA	NA	NA
HES6		2	-0.279606	0.0377021	0.0223225	0.356039		Autosome paralog	NA	NA	NA		NA	NA	NA
SPDYC		11	-0.266034	0.0346074	0.0223693	0.356445		Autosome paralog	NA	NA	NA		NA	NA	NA
NOS2		17	-0.0983268	0.03339	0.0223873	0.356445		Autosome paralog	NA	NA	NA		NA	NA	NA
RBPJ		4	-0.169489	-0.0479408	0.0224602	0.357225		Autosome paralog	NA	NA	NA		NA	NA	NA
SNF8		17	-0.982863	0.0458194	0.0225032	0.357225		No paralog	NA	NA	NA		NA	NA	NA
H2AFZ		4	-0.73424	-0.057654	0.0225173	0.357225		Autosome paralog	NA	NA	NA		NA	NA	NA
ABHD3		18	-0.0393011	0.0315167	0.0225211	0.357225		Autosome paralog	NA	NA	NA		NA	NA	NA
SRF		6	-0.608033	-0.0558779	0.0225348	0.357225		Autosome paralog	NA	NA	NA		NA	NA	NA
RDM1		17	-0.307309	0.0318339	0.0225632	0.357226		No paralog	NA	NA	NA		NA	NA	NA
OTOL1		3	-0.0242881	0.032263	0.0225946	0.357226		Autosome paralog	NA	NA	NA		NA	NA	NA
PRLH		2	0.0123164	-0.027209	0.0226181	0.357226		No paralog	NA	NA	NA		NA	NA	NA
GULP1		2	0.0984715	0.029963	0.0226229	0.357226		Autosome paralog	NA	NA	NA		NA	NA	NA
TNNI3		19	-0.091085	-0.0232046	0.0226334	0.357226		Autosome paralog	NA	NA	NA		NA	NA	NA
FAM161A		2	-0.0345811	0.0285367	0.0226807	0.357532		Autosome paralog	NA	NA	NA		NA	NA	NA
THNSL2		2	-0.0705776	0.0325031	0.0226923	0.357532		Autosome paralog	NA	NA	NA		NA	NA	NA
SPATA6L		9	-0.0798496	-0.0332925	0.0227705	0.358086		Autosome paralog	NA	NA	NA		NA	NA	NA
CDR2		16	-0.0904155	-0.0278902	0.022775	0.358086		Autosome paralog	NA	NA	NA		NA	NA	NA
TAF1A		1	-0.455941	0.0444162	0.0228143	0.358086		No paralog	NA	NA	NA		NA	NA	NA
FOS		14	-0.0962668	0.0329107	0.0228161	0.358086		Autosome paralog	NA	NA	NA		NA	NA	NA
TINF2		14	-1.38146	-0.0577835	0.0228263	0.358086		No paralog	NA	NA	NA		NA	NA	NA
PRRX1		1	-0.0434518	0.0339656	0.0228829	0.358564		Autosome paralog	NA	NA	NA		NA	NA	NA
ZNF587		19	-0.0357756	-0.0256602	0.0229081	0.358564		Autosome paralog	NA	NA	NA		NA	NA	NA
OPRPN		4	-0.0292653	0.0259234	0.0229161	0.358564		No paralog	NA	NA	NA		NA	NA	NA
COQ2		4	-0.524935	0.0484116	0.0229606	0.358949		Autosome paralog	NA	NA	NA		NA	NA	NA
TDRD7		9	0.128473	0.0259814	0.0230298	0.359722		Autosome paralog	NA	NA	NA		NA	NA	NA
NMNAT3		3	-0.0398394	0.0261566	0.0231538	0.359898		Autosome paralog	NA	NA	NA		NA	NA	NA
RAB11FIP4		17	-0.28438	0.0335093	0.0231659	0.359898		Autosome paralog	NA	NA	NA		NA	NA	NA
TCTE1		6	-0.191398	0.0303766	0.0231742	0.359898		No paralog	NA	NA	NA		NA	NA	NA
C1QBP		17	-0.581102	0.0500848	0.0231865	0.359898		No paralog	NA	NA	NA		NA	NA	NA
KLHL35		11	0.0117361	0.0381283	0.0232028	0.359898		Autosome paralog	NA	NA	NA		NA	NA	NA
TOE1		1	-0.730748	0.0793913	0.0232072	0.359898		Autosome paralog	NA	NA	NA		NA	NA	NA
KCNAB3		17	0.217466	-0.0271788	0.0232208	0.359898		Autosome paralog	NA	NA	NA		NA	NA	NA
TXN		9	-1.38203	-0.0575411	0.0232274	0.359898		Autosome paralog	NA	NA	NA		NA	NA	NA
TIMMDC1		3	-0.321393	0.0545155	0.023235	0.359898		No paralog	NA	NA	NA		NA	NA	NA
ZSCAN22		19	0.0134848	-0.0289642	0.0232398	0.359898		Autosome paralog	NA	NA	NA		NA	NA	NA
KBTBD7		13	-0.0114613	-0.0276345	0.023285	0.360292		Autosome paralog	NA	NA	NA		NA	NA	NA
OAS3		12	-0.134894	-0.0360365	0.0234566	0.362101		Autosome paralog	NA	NA	NA		NA	NA	NA
SEPT14		NA	-0.195207	0.0354356	0.0234779	0.362101		No paralog	NA	NA	NA		NA	NA	NA
S1PR4		19	-0.179622	-0.0292016	0.023481	0.362101		Autosome paralog	NA	NA	NA		NA	NA	NA
HSD17B2		16	0.213783	-0.0317748	0.0234819	0.362101		Autosome paralog	NA	NA	NA		NA	NA	NA
CEP97		3	-0.440912	0.0384269	0.0235409	0.362698		Autosome paralog	NA	NA	NA		NA	NA	NA
LRRC1		6	-0.263095	0.0334209	0.0235606	0.362698		Autosome paralog	NA	NA	NA		NA	NA	NA
SAMD11		1	-0.121187	0.0334593	0.023592	0.362807		Autosome paralog	NA	NA	NA		NA	NA	NA
SIPA1		11	-0.209661	0.0367753	0.0236217	0.362807		Autosome paralog	NA	NA	NA		NA	NA	NA
SLC7A14		3	0.0632804	0.0289795	0.0236278	0.362807		Autosome paralog	NA	NA	NA		NA	NA	NA
NDUFA8		9	-0.603373	0.0688532	0.0237412	0.364005		No paralog	NA	NA	NA		NA	NA	NA
FAM83G		17	-0.0434979	-0.0351105	0.0237534	0.364005		Autosome paralog	NA	NA	NA		NA	NA	NA
MPV17		2	-0.136197	-0.0328697	0.023781	0.364005		Autosome paralog	NA	NA	NA		NA	NA	NA
PRAMEF12		1	-0.291495	-0.0365691	0.0237862	0.364005		Autosome paralog	NA	NA	NA		NA	NA	NA
FRAS1		4	0.137369	0.026149	0.023875	0.365056		Autosome paralog	NA	NA	NA		NA	NA	NA
SYS1		20	-1.47642	-0.0878475	0.0239102	0.365285		Autosome paralog	NA	NA	NA		NA	NA	NA
SMNDC1		10	-0.998641	-0.0406646	0.0239688	0.365674		Autosome paralog	NA	NA	NA		NA	NA	NA
VSIG8		1	-0.0959171	0.0341531	0.0239957	0.365674		Autosome paralog	NA	NA	NA		NA	NA	NA
TAC3		12	-0.0815199	0.0325518	0.0240279	0.365674		No paralog	NA	NA	NA		NA	NA	NA
RNF41		12	-0.310413	-0.0423509	0.0240559	0.365674		Autosome paralog	NA	NA	NA		NA	NA	NA
MROH7		1	-0.181226	0.0348891	0.024056	0.365674		Autosome paralog	NA	NA	NA		NA	NA	NA
LRRC42		1	0.0238859	0.0279151	0.0240567	0.365674		No paralog	NA	NA	NA		NA	NA	NA
IQCJ		3	0.223843	0.0347908	0.024085	0.365797		No paralog	NA	NA	NA		NA	NA	NA
PKN2		1	-0.246747	0.0556828	0.0241279	0.366142		Autosome paralog	NA	NA	NA		NA	NA	NA
CAPN5		11	-0.206498	0.0357199	0.0242012	0.366947		Autosome paralog	NA	NA	NA		NA	NA	NA
LNX1		4	-0.0108353	0.0349445	0.0242697	0.367381		Autosome paralog	NA	NA	NA		NA	NA	NA
DNAH11		7	0.0751055	0.0299526	0.0242886	0.367381		Autosome paralog	NA	NA	NA		NA	NA	NA
SPSB2		12	0.0590121	0.0352235	0.0243069	0.367381		Autosome paralog	NA	NA	NA		NA	NA	NA
SPAG16		2	-0.00277123	-0.0283601	0.0243109	0.367381		No paralog	NA	NA	NA		NA	NA	NA
TMEM181		6	0.0646605	-0.0345091	0.0244256	0.368796		No paralog	NA	NA	NA		NA	NA	NA
TCAP		17	-0.0598617	0.0292851	0.0244453	0.368796		No paralog	NA	NA	NA		NA	NA	NA
GUCY2F		X	0.347572	0.0265549	0.0245158	0.369528		Autosome paralog	NA	NA	NA		NA	NA	NA
FYN		6	0.0383805	-0.0303401	0.0245346	0.369528		Autosome paralog	NA	NA	NA		NA	NA	NA
PCED1A		20	0.0278642	-0.0304728	0.0245979	0.370173		Autosome paralog	NA	NA	NA		NA	NA	NA
ALDH3B2		11	-0.155345	0.0367589	0.0246579	0.370768		Autosome paralog	NA	NA	NA		NA	NA	NA
NTNG1		1	0.0305777	0.030516	0.0247542	0.371177		Autosome paralog	NA	NA	NA		NA	NA	NA
AMIGO3		3	0.0378295	0.0271258	0.0247575	0.371177		Autosome paralog	NA	NA	NA		NA	NA	NA
TRIM13		13	0.0715156	0.0254595	0.0247744	0.371177		Autosome paralog	NA	NA	NA		NA	NA	NA
ASNA1		NA	-0.870188	0.0619675	0.0247869	0.371177		No paralog	NA	NA	NA		NA	NA	NA
TNNI3K		1	0.000521237	0.0221848	0.0248018	0.371177		Autosome paralog	NA	NA	NA		NA	NA	NA
ATP2B4		1	-0.278301	0.0331113	0.0248169	0.371177		Autosome paralog	NA	NA	NA		NA	NA	NA
WASHC5		8	-0.379436	-0.0446041	0.0248284	0.371177		No paralog	NA	NA	NA		NA	NA	NA
LNX2		13	0.169119	0.0260728	0.0248596	0.371336		Autosome paralog	NA	NA	NA		NA	NA	NA
NRTN		19	0.109813	-0.0286218	0.024943	0.371782		Autosome paralog	NA	NA	NA		NA	NA	NA
TRIM4		7	-0.0977712	0.0347528	0.024946	0.371782		Autosome paralog	NA	NA	NA		NA	NA	NA
HELT		4	-0.00532991	-0.0301168	0.024951	0.371782		Autosome paralog	NA	NA	NA		NA	NA	NA
VIPR2		7	-0.0957515	-0.0309014	0.0249994	0.372197		Autosome paralog	NA	NA	NA		NA	NA	NA
HDAC2		6	0.0418967	-0.0462801	0.025029	0.372251		Autosome paralog	NA	NA	NA		NA	NA	NA
S100A1		1	-0.110632	0.032817	0.0250441	0.372251		Autosome paralog	NA	NA	NA		NA	NA	NA
FMO2		1	0.1371	0.0253588	0.025073	0.372375		Autosome paralog	NA	NA	NA		NA	NA	NA
PPP1R17		7	0.165604	0.025483	0.0250994	0.372462		No paralog	NA	NA	NA		NA	NA	NA
ATRIP		3	-0.716409	0.0428851	0.0251473	0.372867		No paralog	NA	NA	NA		NA	NA	NA
HOXC4		12	-0.276344	0.0369472	0.0251685	0.372877		Autosome paralog	NA	NA	NA		NA	NA	NA
CDCA2		8	-0.108841	0.0325616	0.0252437	0.373311		Autosome paralog	NA	NA	NA		NA	NA	NA
ZNF695		1	-0.232707	-0.0359191	0.0252685	0.373311		Autosome paralog	NA	NA	NA		NA	NA	NA
MED6		14	-1.15059	-0.0454303	0.0252724	0.373311		No paralog	NA	NA	NA		NA	NA	NA
ITIH4		3	-0.288232	0.0289933	0.0252802	0.373311		Autosome paralog	NA	NA	NA		NA	NA	NA
ZNF843		16	-0.0719163	0.0318852	0.0253096	0.373441		No paralog	NA	NA	NA		NA	NA	NA
SLC24A2		9	0.142921	-0.0253655	0.0253423	0.373618		Autosome paralog	NA	NA	NA		NA	NA	NA
DOK6		18	0.123365	-0.0285179	0.0254076	0.374052		Autosome paralog	NA	NA	NA		NA	NA	NA
UHRF2		9	-0.0156488	-0.0309441	0.025413	0.374052		Autosome paralog	NA	NA	NA		NA	NA	NA
PRKRIP1		7	-0.667465	0.0470522	0.0254751	0.374551		No paralog	NA	NA	NA		NA	NA	NA
PRR9		1	0.247007	0.0280695	0.0254922	0.374551		Autosome paralog	NA	NA	NA		NA	NA	NA
IGBP1		X	-1.09567	-0.054469	0.0255137	0.374551		Autosome paralog	NA	NA	NA		NA	NA	NA
GALNS		16	-0.0461741	-0.0360366	0.0255646	0.374551		Autosome paralog	NA	NA	NA		NA	NA	NA
AIDA		1	0.257386	0.0288325	0.0255658	0.374551		No paralog	NA	NA	NA		NA	NA	NA
DMBT1		10	-0.0875748	-0.0337557	0.0255968	0.374551		Autosome paralog	NA	NA	NA		NA	NA	NA
TSTD1		1	-0.157313	-0.0320632	0.0256356	0.374551		Autosome paralog	NA	NA	NA		NA	NA	NA
PRSS22		16	-0.0516195	-0.0299263	0.0256581	0.374551		Autosome paralog	NA	NA	NA		NA	NA	NA
ZNF568		19	0.106366	-0.0316782	0.0256687	0.374551		Autosome paralog	NA	NA	NA		NA	NA	NA
MATN1		1	-0.171321	0.0392347	0.0256742	0.374551		Autosome paralog	NA	NA	NA		NA	NA	NA
ATP5PF		21	-0.43627	0.0441586	0.0256864	0.374551		No paralog	NA	NA	NA		NA	NA	NA
ATP6V1A		3	-1.52087	-0.0526706	0.0257427	0.374551		Autosome paralog	NA	NA	NA		NA	NA	NA
STX4		16	-0.273306	0.0926269	0.0257547	0.374551		Autosome paralog	NA	NA	NA		NA	NA	NA
ETNK2		1	-0.0798648	0.0331866	0.0257555	0.374551		Autosome paralog	NA	NA	NA		NA	NA	NA
ZNF565		19	0.191848	-0.0338338	0.0257675	0.374551		Autosome paralog	NA	NA	NA		NA	NA	NA
GATC		12	-0.418177	0.0471892	0.0257959	0.374551		Autosome paralog	NA	NA	NA		NA	NA	NA
ZNF563		19	-0.108054	0.0321879	0.0258082	0.374551		Autosome paralog	NA	NA	NA		NA	NA	NA
SLC48A1		12	-0.0526779	-0.0306399	0.025819	0.374551		No paralog	NA	NA	NA		NA	NA	NA
RPLP1		15	-1.01937	-0.0379137	0.0258442	0.374575		Autosome paralog	NA	NA	NA		NA	NA	NA
MTBP		8	-1.52507	-0.0479819	0.0258702	0.374575		No paralog	NA	NA	NA		NA	NA	NA
SOX6		11	-0.0330739	-0.0296485	0.0258827	0.374575		Y Chr. paralog	NA	NA	NA		NA	NA	NA
FMR1		X	0.176133	-0.0279052	0.0259339	0.375017		Autosome paralog	NA	NA	NA		NA	NA	NA
ATN1		12	-0.233603	0.0352516	0.0259638	0.37515		Autosome paralog	NA	NA	NA		NA	NA	NA
BORCS7		10	-0.284677	-0.034053	0.0260346	0.375455		Autosome paralog	NA	NA	NA		NA	NA	NA
LRR1		14	-1.69297	-0.0510788	0.0260556	0.375455		No paralog	NA	NA	NA		NA	NA	NA
URB1		21	-1.39875	0.0429344	0.0260676	0.375455		No paralog	NA	NA	NA		NA	NA	NA
GSE1		16	-0.0299637	-0.0423059	0.0260827	0.375455		No paralog	NA	NA	NA		NA	NA	NA
SLC25A11		17	-0.100716	0.0382273	0.0260919	0.375455		Autosome paralog	NA	NA	NA		NA	NA	NA
LPL		8	0.21649	0.030023	0.0261294	0.375455		Autosome paralog	NA	NA	NA		NA	NA	NA
HUWE1		X	-1.14782	-0.0538567	0.0261319	0.375455		Autosome paralog	NA	NA	NA		NA	NA	NA
GUK1		1	-1.4891	0.0499423	0.0261788	0.375455		No paralog	NA	NA	NA		NA	NA	NA
TGM2		20	0.154233	-0.0292502	0.0261915	0.375455		Autosome paralog	NA	NA	NA		NA	NA	NA
CDC27		17	-1.46746	-0.0429746	0.0262187	0.375455		Autosome paralog	NA	NA	NA		NA	NA	NA
LIG3		17	-0.410531	0.036518	0.0262326	0.375455		Autosome paralog	NA	NA	NA		NA	NA	NA
WDR70		5	-0.854955	-0.0427117	0.0262441	0.375455		No paralog	NA	NA	NA		NA	NA	NA
CD69		12	0.176393	-0.0288819	0.0262627	0.375455		Autosome paralog	NA	NA	NA		NA	NA	NA
SMYD3		1	0.061444	-0.0304124	0.0262968	0.375455		Autosome paralog	NA	NA	NA		NA	NA	NA
INO80		15	-0.583761	-0.0447252	0.0263229	0.375455		Autosome paralog	NA	NA	NA		NA	NA	NA
FOXL1		16	-0.0136401	-0.0326595	0.0263241	0.375455		Autosome paralog	NA	NA	NA		NA	NA	NA
FAM167B		1	-0.0616202	0.0294935	0.0263659	0.375455		Autosome paralog	NA	NA	NA		NA	NA	NA
PRSS57		19	0.172879	-0.0312813	0.0263892	0.375455		Autosome paralog	NA	NA	NA		NA	NA	NA
DMRT2		9	0.417596	-0.0309185	0.0264066	0.375455		Autosome paralog	NA	NA	NA		NA	NA	NA
LRRN1		3	0.207516	-0.0335252	0.0264079	0.375455		Autosome paralog	NA	NA	NA		NA	NA	NA
SLC2A1		1	-0.560444	0.0827222	0.02642	0.375455		Autosome paralog	NA	NA	NA		NA	NA	NA
FAM89B		11	-0.285222	0.0339	0.0265025	0.376229		Autosome paralog	NA	NA	NA		NA	NA	NA
IGLL1		22	-0.000986569	-0.0338243	0.026573	0.376229		Autosome paralog	NA	NA	NA		NA	NA	NA
CABLES1		18	0.0402862	0.03065	0.0265903	0.376229		Autosome paralog	NA	NA	NA		NA	NA	NA
NUDT13		10	-0.127484	0.03223	0.0265987	0.376229		No paralog	NA	NA	NA		NA	NA	NA
CRYGB		2	-0.319444	-0.0291718	0.0266009	0.376229		Autosome paralog	NA	NA	NA		NA	NA	NA
TAS2R41		7	0.0837502	0.026563	0.0266293	0.376229		Autosome paralog	NA	NA	NA		NA	NA	NA
POP7		7	-0.769628	-0.0675297	0.0266537	0.376229		No paralog	NA	NA	NA		NA	NA	NA
MT1HL1		1	-0.0783726	-0.0318225	0.026661	0.376229		Autosome paralog	NA	NA	NA		NA	NA	NA
CCNK		14	-0.883793	-0.045564	0.0266614	0.376229		Autosome paralog	NA	NA	NA		NA	NA	NA
TGFB3		14	-0.0120144	-0.0327453	0.0266847	0.376265		Autosome paralog	NA	NA	NA		NA	NA	NA
FBXW11		5	-0.395371	-0.0818755	0.0267988	0.377011		Autosome paralog	NA	NA	NA		NA	NA	NA
CRYGC		2	-0.263076	-0.0299397	0.0267991	0.377011		Autosome paralog	NA	NA	NA		NA	NA	NA
SDAD1		4	-0.723848	0.0397976	0.0268001	0.377011		No paralog	NA	NA	NA		NA	NA	NA
COLEC11		2	0.0473284	-0.0297506	0.0268789	0.377827		Autosome paralog	NA	NA	NA		NA	NA	NA
ATP5PO		21	-0.480068	0.0462697	0.026909	0.377957		Autosome paralog	NA	NA	NA		NA	NA	NA
LPAR4		X	0.122013	0.024336	0.0269378	0.378068		Autosome paralog	NA	NA	NA		NA	NA	NA
PTPN3		9	0.00316371	-0.0353577	0.0269665	0.378099		Autosome paralog	NA	NA	NA		NA	NA	NA
TNMD		X	0.147711	0.0257934	0.0269817	0.378099		Autosome paralog	NA	NA	NA		NA	NA	NA
TRIAP1		12	-1.34756	0.0493438	0.0270702	0.37867		No paralog	NA	NA	NA		NA	NA	NA
TRIM55		8	0.058699	0.0267037	0.0270929	0.37867		Autosome paralog	NA	NA	NA		NA	NA	NA
EZR		6	0.08082	0.0324176	0.0271043	0.37867		Autosome paralog	NA	NA	NA		NA	NA	NA
TMEM210		9	-0.0815214	0.0301239	0.0271128	0.37867		No paralog	NA	NA	NA		NA	NA	NA
TMEM126B		11	0.00388816	0.0296118	0.027127	0.37867		Autosome paralog	NA	NA	NA		NA	NA	NA
RCAN2		6	-0.0229789	0.0299055	0.0271536	0.37875		Autosome paralog	NA	NA	NA		NA	NA	NA
DLEC1		3	-0.0218826	0.0260361	0.0272489	0.379776		Autosome paralog	NA	NA	NA		NA	NA	NA
RAB11FIP2		10	0.0238971	-0.0281593	0.0272691	0.379776		Autosome paralog	NA	NA	NA		NA	NA	NA
RPUSD1		16	0.0638087	-0.029067	0.0272983	0.379891		Autosome paralog	NA	NA	NA		NA	NA	NA
TCTN2		12	-0.0353969	-0.0350341	0.0274065	0.381027		Autosome paralog	NA	NA	NA		NA	NA	NA
MAL		2	0.0220215	0.0304317	0.0274616	0.381027		Autosome paralog	NA	NA	NA		NA	NA	NA
LMAN1L		15	0.100875	-0.0276331	0.0274759	0.381027		Autosome paralog	NA	NA	NA		NA	NA	NA
GOLT1A		1	0.3203	0.0234304	0.027486	0.381027		Autosome paralog	NA	NA	NA		NA	NA	NA
XCL1		1	-0.0438669	0.0321496	0.0275291	0.381027		Autosome paralog	NA	NA	NA		NA	NA	NA
IL21R		16	-0.0887749	0.0281545	0.0275481	0.381027		Autosome paralog	NA	NA	NA		NA	NA	NA
ERVFRD.1	ERVFRD-1	NA	0.0258677	-0.030156	0.0275796	0.381027		No paralog	NA	NA	NA		NA	NA	NA
POLA1		X	-0.969817	-0.0470629	0.0275914	0.381027		Autosome paralog	NA	NA	NA		NA	NA	NA
MRPS23		17	-0.993685	0.0591486	0.0276089	0.381027		No paralog	NA	NA	NA		NA	NA	NA
CTR9		11	-0.864672	-0.0470349	0.0276228	0.381027		No paralog	NA	NA	NA		NA	NA	NA
BABAM1		19	0.175311	0.0302551	0.0276252	0.381027		Autosome paralog	NA	NA	NA		NA	NA	NA
SNX33		15	0.0797041	-0.0303898	0.0276323	0.381027		Autosome paralog	NA	NA	NA		NA	NA	NA
PDE4DIP		1	-0.381965	0.0432117	0.0276772	0.381183		Autosome paralog	NA	NA	NA		NA	NA	NA
RHOA		3	-0.484319	-0.082648	0.0277117	0.381183		Autosome paralog	NA	NA	NA		NA	NA	NA
SNRNP70		19	-1.24296	-0.0425007	0.0277193	0.381183		Autosome paralog	NA	NA	NA		NA	NA	NA
NIPA2		15	-0.207384	0.0318005	0.027751	0.381183		Autosome paralog	NA	NA	NA		NA	NA	NA
MRPS25		3	-0.602186	0.0489138	0.0277753	0.381183		No paralog	NA	NA	NA		NA	NA	NA
IRF4		6	-0.203138	-0.0786898	0.0278005	0.381183		Autosome paralog	NA	NA	NA		NA	NA	NA
TMED3		15	-0.124799	0.0271232	0.0278206	0.381183		Autosome paralog	NA	NA	NA		NA	NA	NA
SLC22A1		6	0.0965316	-0.0276753	0.0278219	0.381183		Autosome paralog	NA	NA	NA		NA	NA	NA
CTSK		1	-0.190186	0.0275988	0.0278329	0.381183		Autosome paralog	NA	NA	NA		NA	NA	NA
LAP3		4	-0.181476	0.0345861	0.0278624	0.381199		Autosome paralog	NA	NA	NA		NA	NA	NA
PCDHB1		5	0.0305477	0.0305042	0.0278913	0.381199		Autosome paralog	NA	NA	NA		NA	NA	NA
TEKT5		16	-0.0382088	-0.0309512	0.0278972	0.381199		Autosome paralog	NA	NA	NA		NA	NA	NA
SHC1		1	-0.267254	0.0392941	0.0279629	0.381485		Autosome paralog	NA	NA	NA		NA	NA	NA
SLC22A10		11	-0.094405	0.0260267	0.0279715	0.381485		Autosome paralog	NA	NA	NA		NA	NA	NA
TCEANC2		1	-0.0335914	0.0324369	0.0280022	0.381485		No paralog	NA	NA	NA		NA	NA	NA
NCR2		6	-0.297466	0.0276949	0.0280226	0.381485		Autosome paralog	NA	NA	NA		NA	NA	NA
TMEM65		8	0.11529	-0.0335407	0.0280817	0.381485		No paralog	NA	NA	NA		NA	NA	NA
CAMSAP2		1	-0.134839	0.0423014	0.0280863	0.381485		Autosome paralog	NA	NA	NA		NA	NA	NA
CRIP3		6	-0.106215	0.0316989	0.0280943	0.381485		Autosome paralog	NA	NA	NA		NA	NA	NA
TP53		17	0.201566	0.161112	0.0280993	0.381485		Autosome paralog	NA	NA	NA		NA	NA	NA
GPR37L1		1	-0.157478	0.0297058	0.0281076	0.381485		Autosome paralog	NA	NA	NA		NA	NA	NA
CCDC81		11	-0.0196139	0.0298066	0.028138	0.381606		No paralog	NA	NA	NA		NA	NA	NA
SHC3		9	-0.0530978	0.0211372	0.0281689	0.381606		Autosome paralog	NA	NA	NA		NA	NA	NA
RPUSD4		11	-0.542679	0.0523135	0.0281797	0.381606		Autosome paralog	NA	NA	NA		NA	NA	NA
AFG3L2		18	-1.09187	0.0522761	0.028202	0.381622		Autosome paralog	NA	NA	NA		NA	NA	NA
PARD3B		2	-0.00791872	-0.0286666	0.0282372	0.381805		Autosome paralog	NA	NA	NA		NA	NA	NA
ZNF225		19	-0.108568	0.0300954	0.0282664	0.381805		Autosome paralog	NA	NA	NA		NA	NA	NA
KNTC1		12	-0.432078	-0.0576742	0.0283074	0.381805		No paralog	NA	NA	NA		NA	NA	NA
METAP1D		2	0.0827438	0.0251444	0.0283143	0.381805		Autosome paralog	NA	NA	NA		NA	NA	NA
STYXL1		7	0.142126	0.0309729	0.0283361	0.381805		Autosome paralog	NA	NA	NA		NA	NA	NA
ITGB1		10	-0.194189	0.0761341	0.028342	0.381805		Autosome paralog	NA	NA	NA		NA	NA	NA
PPP2R1A		19	-1.23132	-0.0886704	0.028365	0.381832		Autosome paralog	NA	NA	NA		NA	NA	NA
ATAT1		6	-0.0890902	0.026181	0.0284236	0.382178		No paralog	NA	NA	NA		NA	NA	NA
CEP19		3	-0.0263232	-0.0299987	0.0284329	0.382178		No paralog	NA	NA	NA		NA	NA	NA
ACSS3		12	0.0483182	-0.0304694	0.0284603	0.382263		Autosome paralog	NA	NA	NA		NA	NA	NA
CD1D		1	-0.329125	0.0351768	0.0285158	0.382508		Autosome paralog	NA	NA	NA		NA	NA	NA
ZNF705G		8	0.180821	0.0299521	0.0285208	0.382508		Autosome paralog	NA	NA	NA		NA	NA	NA
RAD51D		17	-0.972085	0.0544181	0.0286	0.383286		Autosome paralog	NA	NA	NA		NA	NA	NA
SMAD7		18	-0.0661067	0.0516913	0.0286386	0.383336		Autosome paralog	NA	NA	NA		NA	NA	NA
TRAPPC2L		16	-0.270938	-0.0475236	0.028646	0.383336		Autosome paralog	NA	NA	NA		NA	NA	NA
SEC31A		4	0.0446935	-0.0441975	0.0286842	0.383506		Autosome paralog	NA	NA	NA		NA	NA	NA
RPP40		6	-1.32822	-0.0517976	0.0287011	0.383506		No paralog	NA	NA	NA		NA	NA	NA
CPXCR1		X	0.146765	0.0295102	0.0287649	0.384077		No paralog	NA	NA	NA		NA	NA	NA
RBFOX3		17	-0.200245	-0.0340698	0.0288145	0.384455		Autosome paralog	NA	NA	NA		NA	NA	NA
SIRPA		20	-0.248658	-0.0326412	0.0288913	0.385196		Autosome paralog	NA	NA	NA		NA	NA	NA
GNAT2		1	-0.17885	0.0278514	0.0289476	0.385663		Autosome paralog	NA	NA	NA		NA	NA	NA
EFNA4		1	-0.21001	0.0295223	0.0290336	0.386005		Autosome paralog	NA	NA	NA		NA	NA	NA
C6orf58		6	0.0106838	-0.0284531	0.0290338	0.386005		No paralog	NA	NA	NA		NA	NA	NA
HDDC2		6	-0.0229745	-0.0264137	0.0290372	0.386005		No paralog	NA	NA	NA		NA	NA	NA
SASH3		X	0.186433	-0.0296781	0.0290588	0.386009		Autosome paralog	NA	NA	NA		NA	NA	NA
NME5		5	-0.286459	0.0301495	0.0291115	0.386425		Autosome paralog	NA	NA	NA		NA	NA	NA
CCDC88C		14	-0.00567363	-0.0283818	0.0291465	0.386607		Autosome paralog	NA	NA	NA		NA	NA	NA
PATE4		11	0.13223	0.0256136	0.0291706	0.386643		Autosome paralog	NA	NA	NA		NA	NA	NA
HSPA6		1	-0.0874955	0.0355926	0.0292683	0.387655		Autosome paralog	NA	NA	NA		NA	NA	NA
STX1A		7	0.033283	0.0283205	0.0293431	0.388363		Autosome paralog	NA	NA	NA		NA	NA	NA
DDX31		9	-0.17254	-0.0288208	0.029416	0.389042		Y Chr. paralog	NA	NA	NA		NA	NA	NA
SLC16A12		10	-0.0885694	0.024666	0.0294432	0.389118		Autosome paralog	NA	NA	NA		NA	NA	NA
UTP23		8	-0.828072	-0.0396329	0.0295073	0.389682		Autosome paralog	NA	NA	NA		NA	NA	NA
ACSL1		4	-0.0494327	-0.0270255	0.0295608	0.389984		Autosome paralog	NA	NA	NA		NA	NA	NA
RSPH4A		6	0.016482	0.0272805	0.0295733	0.389984		Autosome paralog	NA	NA	NA		NA	NA	NA
GLMP		1	-0.139076	0.0330459	0.0296317	0.39047		No paralog	NA	NA	NA		NA	NA	NA
CALU		7	0.154847	-0.0293486	0.0297212	0.391365		Autosome paralog	NA	NA	NA		NA	NA	NA
CROCC		1	-0.22456	0.0369058	0.0297633	0.391635		Autosome paralog	NA	NA	NA		NA	NA	NA
TBRG4		7	-0.20611	0.041129	0.029837	0.391672		Autosome paralog	NA	NA	NA		NA	NA	NA
SF3B1		2	-1.35704	-0.0513638	0.0298494	0.391672		No paralog	NA	NA	NA		NA	NA	NA
GABPB2		1	-0.354764	0.0349402	0.0298542	0.391672		Autosome paralog	NA	NA	NA		NA	NA	NA
CCR6		6	0.0139639	-0.0218713	0.0298889	0.391672		Autosome paralog	NA	NA	NA		NA	NA	NA
NACC1		19	-0.23532	0.0387554	0.0298903	0.391672		Autosome paralog	NA	NA	NA		NA	NA	NA
UGT2B11		4	-0.274338	0.0344177	0.0299191	0.391672		Autosome paralog	NA	NA	NA		NA	NA	NA
ZBTB41		1	0.0404263	0.0302336	0.0299212	0.391672		Autosome paralog	NA	NA	NA		NA	NA	NA
SELENOP		5	-0.134967	-0.0336824	0.0299391	0.391672		No paralog	NA	NA	NA		NA	NA	NA
TCP1		6	-1.50555	-0.048459	0.0299847	0.391768		Autosome paralog	NA	NA	NA		NA	NA	NA
HHLA2		3	0.0376382	0.0273463	0.0299897	0.391768		Autosome paralog	NA	NA	NA		NA	NA	NA
NDUFS6		5	-0.0627362	0.0312846	0.0300176	0.391851		No paralog	NA	NA	NA		NA	NA	NA
MPPED1		22	-0.155063	-0.0314672	0.0300468	0.391898		Autosome paralog	NA	NA	NA		NA	NA	NA
TMEM239		20	-0.14891	-0.0303183	0.0300703	0.391898		No paralog	NA	NA	NA		NA	NA	NA
UBE2L6		11	0.0699722	0.0284188	0.0300898	0.391898		Autosome paralog	NA	NA	NA		NA	NA	NA
OR5B3		11	-0.107104	0.0290142	0.030143	0.391898		Autosome paralog	NA	NA	NA		NA	NA	NA
TMEM234		1	0.141327	-0.0300386	0.0301477	0.391898		No paralog	NA	NA	NA		NA	NA	NA
GPR61		1	-0.456171	0.0364701	0.0301708	0.391898		Autosome paralog	NA	NA	NA		NA	NA	NA
TLK1		2	-0.0546625	0.0323957	0.0301726	0.391898		Autosome paralog	NA	NA	NA		NA	NA	NA
ZBED4		22	-0.181316	-0.032885	0.0302497	0.392353		Autosome paralog	NA	NA	NA		NA	NA	NA
TJAP1		6	-0.00535865	0.0275641	0.0302509	0.392353		No paralog	NA	NA	NA		NA	NA	NA
TET1		10	0.11835	0.0248249	0.030312	0.392822		Autosome paralog	NA	NA	NA		NA	NA	NA
UBXN11		1	-0.0251914	0.0284136	0.0303755	0.392822		Autosome paralog	NA	NA	NA		NA	NA	NA
KNL1		15	-0.648735	-0.0397437	0.0303817	0.392822		No paralog	NA	NA	NA		NA	NA	NA
NEDD9		6	0.0149083	-0.0412093	0.0303953	0.392822		Autosome paralog	NA	NA	NA		NA	NA	NA
OR2A2		7	0.0677266	0.025619	0.0303955	0.392822		Autosome paralog	NA	NA	NA		NA	NA	NA
KLRC1		12	0.208755	-0.0222025	0.0304187	0.392842		Autosome paralog	NA	NA	NA		NA	NA	NA
RGPD3		2	0.280673	0.0270318	0.0304413	0.392853		Autosome paralog	NA	NA	NA		NA	NA	NA
AFF1		4	0.146395	-0.0368334	0.0305544	0.394032		Autosome paralog	NA	NA	NA		NA	NA	NA
MON1A		3	0.0431279	0.0262001	0.0305936	0.394257		Autosome paralog	NA	NA	NA		NA	NA	NA
TPSD1		16	0.157943	-0.032397	0.0306959	0.394991		Autosome paralog	NA	NA	NA		NA	NA	NA
CCDC74A		2	0.0665602	0.0361161	0.030733	0.394991		Autosome paralog	NA	NA	NA		NA	NA	NA
COL1A2		7	0.0963454	0.0300892	0.0307337	0.394991		Autosome paralog	NA	NA	NA		NA	NA	NA
RAB3GAP1		2	-0.0108176	0.0328877	0.0307378	0.394991		No paralog	NA	NA	NA		NA	NA	NA
ABCC8		11	0.00545929	-0.0273993	0.0307712	0.39514		Autosome paralog	NA	NA	NA		NA	NA	NA
GAB1		4	-0.133789	0.0523512	0.0308823	0.396191		Autosome paralog	NA	NA	NA		NA	NA	NA
MBLAC1		7	-0.0918463	0.0334212	0.0308967	0.396191		No paralog	NA	NA	NA		NA	NA	NA
RRP7A		22	-0.809667	0.0456113	0.0310177	0.396809		No paralog	NA	NA	NA		NA	NA	NA
CDC42BPA		1	0.086008	-0.0279663	0.0310235	0.396809		Autosome paralog	NA	NA	NA		NA	NA	NA
PFN2		3	-0.118177	0.0311198	0.0310465	0.396809		Autosome paralog	NA	NA	NA		NA	NA	NA
RASSF6		4	0.139278	0.0328201	0.03105	0.396809		Autosome paralog	NA	NA	NA		NA	NA	NA
FOSL2		2	-0.215336	-0.0465644	0.0310544	0.396809		Autosome paralog	NA	NA	NA		NA	NA	NA
LMBRD1		6	0.0958214	0.0325792	0.0311067	0.397197		No paralog	NA	NA	NA		NA	NA	NA
INF2		14	0.0820253	-0.0308723	0.0311667	0.39753		Autosome paralog	NA	NA	NA		NA	NA	NA
ADAMTS3		4	-0.065344	0.0268147	0.0311766	0.39753		Autosome paralog	NA	NA	NA		NA	NA	NA
HNRNPH1		5	-1.31428	-0.0737144	0.0312086	0.397657		Autosome paralog	NA	NA	NA		NA	NA	NA
KCNJ14		19	-0.104628	-0.0298377	0.0312796	0.398102		Autosome paralog	NA	NA	NA		NA	NA	NA
THEM5		1	-0.234669	0.0343069	0.0313071	0.398102		Autosome paralog	NA	NA	NA		NA	NA	NA
LRPPRC		2	-0.799739	0.0623029	0.0313094	0.398102		No paralog	NA	NA	NA		NA	NA	NA
ARHGEF11		1	-0.235698	0.0317295	0.0313465	0.398294		Autosome paralog	NA	NA	NA		NA	NA	NA
RBBP7		X	-0.276789	0.0536512	0.0313789	0.398427		Autosome paralog	NA	NA	NA		NA	NA	NA
DNM3		1	-0.250192	0.0294259	0.0314714	0.399321		Autosome paralog	NA	NA	NA		NA	NA	NA
POMZP3		7	0.0744123	0.028929	0.0315762	0.400122		Autosome paralog	NA	NA	NA		NA	NA	NA
PINX1		8	-0.05802	0.0370998	0.0316122	0.400122		Y Chr. paralog	NA	NA	NA		NA	NA	NA
EXTL2		1	-0.256324	0.0336152	0.0316249	0.400122		Autosome paralog	NA	NA	NA		NA	NA	NA
PLEKHB1		11	-0.205109	0.0330989	0.0316347	0.400122		Autosome paralog	NA	NA	NA		NA	NA	NA
SSTR5		16	0.0495385	-0.0268197	0.0316449	0.400122		Autosome paralog	NA	NA	NA		NA	NA	NA
S100A7A		1	-0.103124	0.0289112	0.0316927	0.400358		Autosome paralog	NA	NA	NA		NA	NA	NA
RPUSD3		3	-0.481833	0.0446235	0.0317078	0.400358		Autosome paralog	NA	NA	NA		NA	NA	NA
GMNC		3	-0.00549528	-0.0259737	0.0317986	0.400947		Autosome paralog	NA	NA	NA		NA	NA	NA
RAB33B		4	0.115188	-0.0288932	0.0318128	0.400947		Autosome paralog	NA	NA	NA		NA	NA	NA
SCGN		6	0.0532581	-0.0306307	0.0318721	0.400947		Autosome paralog	NA	NA	NA		NA	NA	NA
TMEM89		3	-0.0854202	0.0277164	0.0319039	0.400947		No paralog	NA	NA	NA		NA	NA	NA
PCNX3		11	-0.446957	0.0401123	0.0319064	0.400947		Autosome paralog	NA	NA	NA		NA	NA	NA
SELENBP1		1	-0.198625	0.0295827	0.0319242	0.400947		No paralog	NA	NA	NA		NA	NA	NA
WARS2		1	-0.393707	0.0443876	0.0319285	0.400947		Autosome paralog	NA	NA	NA		NA	NA	NA
JCAD		10	-0.116727	0.0342381	0.0319948	0.400947		No paralog	NA	NA	NA		NA	NA	NA
OR1S2		11	0.0866887	0.0254088	0.0319956	0.400947		Autosome paralog	NA	NA	NA		NA	NA	NA
MRPL12		17	-0.870089	0.0484251	0.0320076	0.400947		No paralog	NA	NA	NA		NA	NA	NA
IL9		5	-0.0217664	-0.0229525	0.0320091	0.400947		No paralog	NA	NA	NA		NA	NA	NA
IFIT5		10	0.0283925	0.0232382	0.0320982	0.400947		Autosome paralog	NA	NA	NA		NA	NA	NA
RPL37		5	-2.01375	-0.0672373	0.0321025	0.400947		No paralog	NA	NA	NA		NA	NA	NA
PPP1R14D		15	-0.123654	0.0306665	0.0321045	0.400947		Autosome paralog	NA	NA	NA		NA	NA	NA
NELFE		6	-0.616728	-0.037938	0.0321285	0.400947		No paralog	NA	NA	NA		NA	NA	NA
MRPS26		20	-0.640594	0.0468898	0.0321642	0.400947		No paralog	NA	NA	NA		NA	NA	NA
CNMD		13	0.033285	-0.030135	0.0321826	0.400947		Autosome paralog	NA	NA	NA		NA	NA	NA
SLC26A11		17	-0.159652	-0.0326935	0.032199	0.400947		Autosome paralog	NA	NA	NA		NA	NA	NA
BPIFA2		20	0.250754	0.024187	0.0322297	0.400947		Autosome paralog	NA	NA	NA		NA	NA	NA
TFAM		10	-0.760856	0.045831	0.0322342	0.400947		Autosome paralog	NA	NA	NA		NA	NA	NA
ZNF574		19	-0.842163	-0.0518842	0.0322433	0.400947		Autosome paralog	NA	NA	NA		NA	NA	NA
PRRG2		19	-0.0176718	-0.0279423	0.0322565	0.400947		Autosome paralog	NA	NA	NA		NA	NA	NA
TUT1		11	-1.34232	-0.049607	0.0322994	0.400947		Autosome paralog	NA	NA	NA		NA	NA	NA
VAV3		1	-0.0120651	0.0333535	0.0323058	0.400947		Autosome paralog	NA	NA	NA		NA	NA	NA
DYDC2		10	0.174829	0.0265498	0.0323077	0.400947		Autosome paralog	NA	NA	NA		NA	NA	NA
NIT2		3	0.0399427	0.0293351	0.0323915	0.401101		Autosome paralog	NA	NA	NA		NA	NA	NA
SURF4		9	-0.181102	-0.0476047	0.0323963	0.401101		Autosome paralog	NA	NA	NA		NA	NA	NA
TRRAP		7	-1.46703	0.0459652	0.0324057	0.401101		Autosome paralog	NA	NA	NA		NA	NA	NA
SLC25A4		4	0.0492396	-0.0249502	0.0324086	0.401101		Autosome paralog	NA	NA	NA		NA	NA	NA
SLC13A5		17	-0.184675	-0.0293403	0.0324999	0.401803		Autosome paralog	NA	NA	NA		NA	NA	NA
BRAT1		7	-0.560565	0.0735705	0.0325189	0.401803		No paralog	NA	NA	NA		NA	NA	NA
PRAMEF20		1	-0.299541	-0.0340921	0.0325319	0.401803		Autosome paralog	NA	NA	NA		NA	NA	NA
OR5K1		3	-0.159658	0.030303	0.0326594	0.403103		Autosome paralog	NA	NA	NA		NA	NA	NA
ATP6V0C		16	-1.82503	-0.0550474	0.0326951	0.40327		Autosome paralog	NA	NA	NA		NA	NA	NA
ESPNL		2	-0.00837786	-0.0281884	0.0328474	0.404645		Autosome paralog	NA	NA	NA		NA	NA	NA
TMEM247		2	-0.109089	-0.0307099	0.0328513	0.404645		No paralog	NA	NA	NA		NA	NA	NA
ASH2L		8	-0.387182	0.0395063	0.0329193	0.405207		No paralog	NA	NA	NA		NA	NA	NA
PPT2		6	-0.107408	-0.0307128	0.0329631	0.405257		Autosome paralog	NA	NA	NA		NA	NA	NA
MRPL13		8	-0.63036	0.0445933	0.0329681	0.405257		Autosome paralog	NA	NA	NA		NA	NA	NA
VAV2		9	-0.158606	0.0321454	0.0330023	0.405403		Autosome paralog	NA	NA	NA		NA	NA	NA
RBBP6		16	-1.03869	-0.0529686	0.0330995	0.405964		Autosome paralog	NA	NA	NA		NA	NA	NA
TMEM214		2	-0.13387	-0.0299846	0.0331112	0.405964		No paralog	NA	NA	NA		NA	NA	NA
TCP11		6	-0.0317408	0.0285804	0.0331254	0.405964		Autosome paralog	NA	NA	NA		NA	NA	NA
PAXBP1		21	-1.18055	0.045776	0.0331581	0.405964		Autosome paralog	NA	NA	NA		NA	NA	NA
MRPL37		1	-0.461296	0.0429676	0.0331729	0.405964		No paralog	NA	NA	NA		NA	NA	NA
ANKH		5	-0.111113	-0.0378887	0.0331824	0.405964		No paralog	NA	NA	NA		NA	NA	NA
LRRC2		3	-0.0932858	0.0242059	0.0332636	0.406311		Autosome paralog	NA	NA	NA		NA	NA	NA
ZDHHC6		10	0.0253731	0.0229105	0.0333481	0.406311		Autosome paralog	NA	NA	NA		NA	NA	NA
EFNB1		X	-0.0706287	0.0317733	0.0333526	0.406311		Autosome paralog	NA	NA	NA		NA	NA	NA
PSMC4		19	-0.753501	-0.0397821	0.0333568	0.406311		Autosome paralog	NA	NA	NA		NA	NA	NA
TMEM141		9	-0.111556	-0.0323057	0.0333755	0.406311		Autosome paralog	NA	NA	NA		NA	NA	NA
HNRNPH2		X	-0.112148	0.0274533	0.0333855	0.406311		Autosome paralog	NA	NA	NA		NA	NA	NA
AP2A1		19	-0.0588074	-0.0376437	0.0333969	0.406311		Autosome paralog	NA	NA	NA		NA	NA	NA
COL5A3		19	0.0540989	0.0254919	0.0334283	0.406311		Autosome paralog	NA	NA	NA		NA	NA	NA
LELP1		1	0.110017	0.0252026	0.0334291	0.406311		Autosome paralog	NA	NA	NA		NA	NA	NA
GSTA3		6	-0.0523847	0.0281228	0.0334366	0.406311		Autosome paralog	NA	NA	NA		NA	NA	NA
TRMT10C		3	-0.486272	0.0386605	0.0334623	0.406311		Autosome paralog	NA	NA	NA		NA	NA	NA
MRAP2		6	-0.00901188	0.0254024	0.0334799	0.406311		No paralog	NA	NA	NA		NA	NA	NA
UQCC3		11	-0.274341	0.0387554	0.0335182	0.406503		No paralog	NA	NA	NA		NA	NA	NA
CNPY4		7	-0.163134	0.0278358	0.0335409	0.406506		Autosome paralog	NA	NA	NA		NA	NA	NA
NFATC2		20	0.0784336	-0.0312258	0.0335941	0.406879		Autosome paralog	NA	NA	NA		NA	NA	NA
SARNP		12	-0.622629	-0.0467978	0.0336377	0.407135		No paralog	NA	NA	NA		NA	NA	NA
SLC38A1		12	-0.132204	-0.0361502	0.0336967	0.407577		Autosome paralog	NA	NA	NA		NA	NA	NA
TECTA		11	0.256826	-0.0213908	0.0337374	0.407797		Autosome paralog	NA	NA	NA		NA	NA	NA
ISG20L2		1	-0.647396	-0.0354684	0.0337746	0.407974		Autosome paralog	NA	NA	NA		NA	NA	NA
SPATS2		12	0.293107	-0.028997	0.033864	0.408782		Autosome paralog	NA	NA	NA		NA	NA	NA
GSDME		7	0.00872919	0.0243406	0.0339446	0.409482		No paralog	NA	NA	NA		NA	NA	NA
MRPL44		2	-0.471306	0.0401706	0.033998	0.409653		No paralog	NA	NA	NA		NA	NA	NA
EHBP1		2	0.102836	-0.0307222	0.034004	0.409653		Autosome paralog	NA	NA	NA		NA	NA	NA
FBXO32		8	0.14626	0.0314067	0.0340552	0.409998		Autosome paralog	NA	NA	NA		NA	NA	NA
SLC6A12		12	-0.175469	-0.0331563	0.0340805	0.410029		Autosome paralog	NA	NA	NA		NA	NA	NA
MRPL28		16	-0.644406	0.0392133	0.0341643	0.410765		No paralog	NA	NA	NA		NA	NA	NA
ZNF562		19	-0.00552851	-0.0279288	0.0342745	0.411817		Y Chr. paralog	NA	NA	NA		NA	NA	NA
SREBF2		22	-0.132115	-0.0435187	0.0344038	0.412597		Autosome paralog	NA	NA	NA		NA	NA	NA
CCDC36		3	-0.357146	0.0339907	0.0344094	0.412597		No paralog	NA	NA	NA		NA	NA	NA
ZBTB47		3	-0.0984813	0.0276575	0.0344204	0.412597		Autosome paralog	NA	NA	NA		NA	NA	NA
C15orf41		15	-0.195715	-0.05171	0.0344379	0.412597		No paralog	NA	NA	NA		NA	NA	NA
RNASEH2C		11	-0.526904	-0.0550156	0.0344533	0.412597		No paralog	NA	NA	NA		NA	NA	NA
ITGB3		17	-0.194289	-0.0383857	0.0345019	0.412906		Autosome paralog	NA	NA	NA		NA	NA	NA
ADRA1D		20	0.0230816	-0.0318775	0.0345518	0.41323		Autosome paralog	NA	NA	NA		NA	NA	NA
E2F4		16	-0.0737949	0.0334467	0.0346029	0.413569		Autosome paralog	NA	NA	NA		NA	NA	NA
NTSR2		2	-0.153635	-0.0299375	0.0347237	0.414639		Autosome paralog	NA	NA	NA		NA	NA	NA
GBF1		10	-0.98288	-0.0441026	0.0347383	0.414639		Autosome paralog	NA	NA	NA		NA	NA	NA
ZNF362		1	0.0264402	0.0276664	0.0348266	0.415227		Autosome paralog	NA	NA	NA		NA	NA	NA
CNIH1		14	-0.252241	-0.0350651	0.0348563	0.415227		Autosome paralog	NA	NA	NA		NA	NA	NA
EEF1AKMT1		13	0.0758339	0.0288744	0.0348744	0.415227		No paralog	NA	NA	NA		NA	NA	NA
LITAF		16	-0.0465599	-0.0294882	0.0348791	0.415227		Autosome paralog	NA	NA	NA		NA	NA	NA
KCND3		1	-0.234465	0.0329259	0.0349837	0.41612		Autosome paralog	NA	NA	NA		NA	NA	NA
SMIM3		5	-0.0778736	-0.0237154	0.0350243	0.41612		No paralog	NA	NA	NA		NA	NA	NA
NDRG4		16	-0.044001	0.0287983	0.0350246	0.41612		Autosome paralog	NA	NA	NA		NA	NA	NA
OR51L1		11	0.293118	0.0199747	0.0350677	0.41612		Autosome paralog	NA	NA	NA		NA	NA	NA
PLA2G4B		15	-0.00393359	0.0296786	0.0350711	0.41612		Autosome paralog	NA	NA	NA		NA	NA	NA
KCNK17		6	-0.00324914	0.0327489	0.0350919	0.41612		Autosome paralog	NA	NA	NA		NA	NA	NA
SATB1		3	-0.126379	-0.0389364	0.0351579	0.416571		Autosome paralog	NA	NA	NA		NA	NA	NA
B3GAT1		11	0.0838768	-0.0289204	0.035176	0.416571		Autosome paralog	NA	NA	NA		NA	NA	NA
ABRACL		6	0.0959366	-0.0246576	0.035357	0.41809		No paralog	NA	NA	NA		NA	NA	NA
UGT1A4		2	-0.134575	-0.0270195	0.0353632	0.41809		Autosome paralog	NA	NA	NA		NA	NA	NA
FUZ		19	-0.0363313	-0.0299255	0.0353786	0.41809		No paralog	NA	NA	NA		NA	NA	NA
ACOT11		1	-0.0281556	-0.0287556	0.0354569	0.41809		Autosome paralog	NA	NA	NA		NA	NA	NA
C22orf23		22	-0.211648	-0.0289126	0.0354665	0.41809		No paralog	NA	NA	NA		NA	NA	NA
ITGB4		17	0.000150825	-0.0282992	0.0354719	0.41809		Autosome paralog	NA	NA	NA		NA	NA	NA
SPOCD1		1	-0.31085	0.0283985	0.0354804	0.41809		Autosome paralog	NA	NA	NA		NA	NA	NA
EIF4EBP1		8	-0.363922	0.0351731	0.0354888	0.41809		Autosome paralog	NA	NA	NA		NA	NA	NA
MAP7D2		X	0.122667	0.0322293	0.0355253	0.418247		Autosome paralog	NA	NA	NA		NA	NA	NA
ASB6		9	-0.386385	0.0311455	0.0355486	0.41825		No paralog	NA	NA	NA		NA	NA	NA
SLC16A6		17	-0.079494	-0.0291137	0.0356153	0.418763		Autosome paralog	NA	NA	NA		NA	NA	NA
CYBB		X	0.0721643	-0.023319	0.0357912	0.420558		Autosome paralog	NA	NA	NA		NA	NA	NA
TMED1		19	-0.157676	-0.0319133	0.0358528	0.420761		Autosome paralog	NA	NA	NA		NA	NA	NA
MRPL11		11	-0.121914	0.0403478	0.0359164	0.420761		Autosome paralog	NA	NA	NA		NA	NA	NA
PIGC		1	0.0353758	0.0325768	0.035919	0.420761		No paralog	NA	NA	NA		NA	NA	NA
OR10W1		11	0.121725	0.0252755	0.0359269	0.420761		Autosome paralog	NA	NA	NA		NA	NA	NA
S100A12		1	-0.150453	0.0268382	0.0359538	0.420761		Autosome paralog	NA	NA	NA		NA	NA	NA
PTMA		2	-0.529162	-0.0394082	0.035955	0.420761		No paralog	NA	NA	NA		NA	NA	NA
SSBP1		7	-0.568449	0.0448928	0.0360006	0.420761		No paralog	NA	NA	NA		NA	NA	NA
ALG8		11	-0.445273	0.049612	0.0360036	0.420761		Autosome paralog	NA	NA	NA		NA	NA	NA
MRPL14		6	-0.728146	0.0468233	0.0360296	0.420761		Autosome paralog	NA	NA	NA		NA	NA	NA
PTGFR		1	-0.0233822	0.0266828	0.0360743	0.420761		Autosome paralog	NA	NA	NA		NA	NA	NA
ARF1		1	-0.425376	0.0607405	0.0360745	0.420761		Autosome paralog	NA	NA	NA		NA	NA	NA
CELSR1		22	0.210209	-0.0262579	0.0360871	0.420761		Autosome paralog	NA	NA	NA		NA	NA	NA
LPIN3		20	0.0965575	-0.0284429	0.0362633	0.421398		Autosome paralog	NA	NA	NA		NA	NA	NA
LAMB2		3	-0.0805946	0.0311652	0.0363064	0.421398		Autosome paralog	NA	NA	NA		NA	NA	NA
CHRM1		11	-0.0193111	0.0241264	0.0363159	0.421398		Autosome paralog	NA	NA	NA		NA	NA	NA
C1QL1		17	-0.00533359	0.0294821	0.0363173	0.421398		Autosome paralog	NA	NA	NA		NA	NA	NA
METTL17		14	-0.632974	0.0472892	0.0363198	0.421398		Autosome paralog	NA	NA	NA		NA	NA	NA
ZDHHC21		9	0.13097	-0.0276042	0.0363292	0.421398		Autosome paralog	NA	NA	NA		NA	NA	NA
PLA2G16		NA	-0.044618	0.0263106	0.0363355	0.421398		No paralog	NA	NA	NA		NA	NA	NA
SH3GL1		19	-0.314221	-0.0462041	0.0363753	0.421398		Autosome paralog	NA	NA	NA		NA	NA	NA
CLUAP1		16	-0.0547552	-0.025907	0.0364003	0.421398		No paralog	NA	NA	NA		NA	NA	NA
CAPN12		19	0.0641703	-0.0287429	0.0364143	0.421398		Autosome paralog	NA	NA	NA		NA	NA	NA
TBC1D8		2	-0.164396	0.0280871	0.0364153	0.421398		Autosome paralog	NA	NA	NA		NA	NA	NA
STK25		2	-0.028151	-0.0299059	0.0364208	0.421398		Autosome paralog	NA	NA	NA		NA	NA	NA
DGAT1		8	0.00252133	0.0274579	0.0365019	0.421913		Autosome paralog	NA	NA	NA		NA	NA	NA
HIST1H2AA		6	-0.066972	0.0289714	0.036512	0.421913		Autosome paralog	NA	NA	NA		NA	NA	NA
ADAM2		8	0.0817181	0.0237486	0.0365778	0.422		Autosome paralog	NA	NA	NA		NA	NA	NA
HACD1		10	0.0443151	0.0292964	0.0365942	0.422		Autosome paralog	NA	NA	NA		NA	NA	NA
DCTN6		8	-1.19651	0.0431112	0.0366084	0.422		No paralog	NA	NA	NA		NA	NA	NA
TSPAN19		12	0.171807	-0.0247462	0.0366127	0.422		Autosome paralog	NA	NA	NA		NA	NA	NA
DNAAF5		7	-0.299622	-0.0462541	0.0366579	0.422058		No paralog	NA	NA	NA		NA	NA	NA
LARP7		4	-0.0215669	0.0472293	0.0366716	0.422058		Autosome paralog	NA	NA	NA		NA	NA	NA
OR2V2		5	-0.0903516	-0.0266546	0.0367057	0.422058		Autosome paralog	NA	NA	NA		NA	NA	NA
CSNK1G3		5	0.190698	0.0280217	0.0367108	0.422058		Autosome paralog	NA	NA	NA		NA	NA	NA
MYL6B		12	-0.274955	-0.029852	0.0367758	0.422169		Autosome paralog	NA	NA	NA		NA	NA	NA
NOX1		X	0.00234746	-0.0306898	0.0368209	0.422169		Autosome paralog	NA	NA	NA		NA	NA	NA
CHRNB2		1	0.059407	0.0293533	0.0368275	0.422169		Autosome paralog	NA	NA	NA		NA	NA	NA
OR1D5		17	-0.117553	-0.035777	0.0368301	0.422169		Autosome paralog	NA	NA	NA		NA	NA	NA
LIPG		18	0.157845	-0.0265477	0.036837	0.422169		Autosome paralog	NA	NA	NA		NA	NA	NA
MRPS35		12	-0.625669	0.0450841	0.0369045	0.422675		No paralog	NA	NA	NA		NA	NA	NA
SELENOS		15	-0.0706606	-0.0287785	0.0369532	0.422966		No paralog	NA	NA	NA		NA	NA	NA
HIST1H1A		6	-0.131366	0.0314643	0.0370699	0.423598		Autosome paralog	NA	NA	NA		NA	NA	NA
PHF7		3	-0.16279	0.0287732	0.0370749	0.423598		Autosome paralog	NA	NA	NA		NA	NA	NA
SLC35E3		12	-0.140436	-0.0316595	0.0371224	0.423598		Autosome paralog	NA	NA	NA		NA	NA	NA
LAD1		1	0.0308666	-0.0270265	0.0371256	0.423598		No paralog	NA	NA	NA		NA	NA	NA
CFTR		7	0.0161736	0.0280767	0.0371479	0.423598		Autosome paralog	NA	NA	NA		NA	NA	NA
MAGEB10		X	0.0167915	0.0292589	0.037194	0.423598		Autosome paralog	NA	NA	NA		NA	NA	NA
EYS		6	0.0522499	0.0268519	0.0372178	0.423598		Autosome paralog	NA	NA	NA		NA	NA	NA
HIST1H2AC		6	-0.0441874	-0.0266083	0.0372529	0.423598		Autosome paralog	NA	NA	NA		NA	NA	NA
FCGRT		19	0.0976141	-0.025419	0.0372547	0.423598		Autosome paralog	NA	NA	NA		NA	NA	NA
IL13		5	-0.0866693	-0.0280808	0.0372835	0.423598		No paralog	NA	NA	NA		NA	NA	NA
MKNK1		1	0.053181	0.0264023	0.0372841	0.423598		Autosome paralog	NA	NA	NA		NA	NA	NA
KRTAP13.3	KRTAP13-3	NA	-0.0385865	0.0263492	0.037289	0.423598		No paralog	NA	NA	NA		NA	NA	NA
ZBTB37		1	-0.0609561	0.0279087	0.0373179	0.423661		Autosome paralog	NA	NA	NA		NA	NA	NA
RPAP1		15	-1.328	-0.0412674	0.0373624	0.42385		No paralog	NA	NA	NA		NA	NA	NA
FERD3L		7	-0.00296444	-0.0271491	0.0373814	0.42385		Autosome paralog	NA	NA	NA		NA	NA	NA
ADCY2		5	0.160928	-0.0259197	0.0374371	0.424		Autosome paralog	NA	NA	NA		NA	NA	NA
MRPS28		8	-0.523672	0.0381626	0.0374414	0.424		No paralog	NA	NA	NA		NA	NA	NA
SNAPIN		1	-0.209039	0.0337656	0.0374798	0.424013		No paralog	NA	NA	NA		NA	NA	NA
ZBTB7B		1	-0.254645	0.0394714	0.0374893	0.424013		Autosome paralog	NA	NA	NA		NA	NA	NA
REL		2	0.0114653	-0.0290377	0.0375577	0.424146		Autosome paralog	NA	NA	NA		NA	NA	NA
ALS2CL		3	-0.0406869	0.0243097	0.0376012	0.424146		Autosome paralog	NA	NA	NA		NA	NA	NA
MERTK		2	-0.146948	-0.0316533	0.0376531	0.424146		Autosome paralog	NA	NA	NA		NA	NA	NA
SPATA8		15	0.115576	-0.0251477	0.0376665	0.424146		No paralog	NA	NA	NA		NA	NA	NA
VWA3A		16	-0.123313	0.0278171	0.0376892	0.424146		Autosome paralog	NA	NA	NA		NA	NA	NA
ZNF286B		17	0.220791	0.032364	0.0376926	0.424146		No paralog	NA	NA	NA		NA	NA	NA
BAZ1A		14	-0.093569	0.0383075	0.0377318	0.424146		Autosome paralog	NA	NA	NA		NA	NA	NA
COA4		11	-0.0999679	0.032918	0.0377465	0.424146		No paralog	NA	NA	NA		NA	NA	NA
CCNT1		12	-0.205811	-0.0453536	0.0377529	0.424146		Autosome paralog	NA	NA	NA		NA	NA	NA
PROK1		1	-0.0977274	0.0262568	0.0377536	0.424146		Autosome paralog	NA	NA	NA		NA	NA	NA
SELENOO		22	-0.0906744	-0.0275884	0.0377586	0.424146		No paralog	NA	NA	NA		NA	NA	NA
C9orf50		9	-0.100836	0.0337782	0.0378203	0.424449		No paralog	NA	NA	NA		NA	NA	NA
PRKACB		1	0.0249672	-0.0311445	0.037836	0.424449		Y Chr. paralog	NA	NA	NA		NA	NA	NA
NPHP3		3	0.136404	0.0247928	0.0378558	0.424449		Autosome paralog	NA	NA	NA		NA	NA	NA
C1orf53		1	0.0336225	0.0297717	0.0379446	0.425181		Autosome paralog	NA	NA	NA		NA	NA	NA
TTC38		22	-0.086633	-0.0296738	0.0380313	0.425815		No paralog	NA	NA	NA		NA	NA	NA
TCL1A		14	-0.0370514	-0.0265845	0.0380482	0.425815		Autosome paralog	NA	NA	NA		NA	NA	NA
PFKFB1		X	-0.198676	0.0278362	0.0381126	0.425968		Autosome paralog	NA	NA	NA		NA	NA	NA
AHCYL1		1	-0.506594	0.0690763	0.0381544	0.425968		Autosome paralog	NA	NA	NA		NA	NA	NA
ACSBG2		19	-0.0694157	-0.0250968	0.0381545	0.425968		Autosome paralog	NA	NA	NA		NA	NA	NA
CNIH4		1	-1.23189	-0.0550196	0.038179	0.425968		Autosome paralog	NA	NA	NA		NA	NA	NA
MCOLN3		1	0.141291	0.0251935	0.0381794	0.425968		Autosome paralog	NA	NA	NA		NA	NA	NA
TTC27		2	-1.32032	-0.0427699	0.0382346	0.426322		No paralog	NA	NA	NA		NA	NA	NA
KCNJ8		12	0.0619736	0.027678	0.0382661	0.426411		Autosome paralog	NA	NA	NA		NA	NA	NA
TBC1D24		16	-0.0724247	-0.0330561	0.038293	0.426443		Autosome paralog	NA	NA	NA		NA	NA	NA
RASL10B		17	-0.18771	0.0290279	0.0383161	0.426443		Autosome paralog	NA	NA	NA		NA	NA	NA
IKBIP		12	0.0583662	-0.0312007	0.0384172	0.426812		No paralog	NA	NA	NA		NA	NA	NA
SHROOM3		4	-0.0261466	0.0282819	0.0384362	0.426812		Autosome paralog	NA	NA	NA		NA	NA	NA
SEM1		7	-0.975534	-0.0424967	0.0384574	0.426812		No paralog	NA	NA	NA		NA	NA	NA
LRRC36		16	0.199256	-0.0263871	0.0385182	0.426812		Autosome paralog	NA	NA	NA		NA	NA	NA
SRM		1	-0.156212	-0.0398217	0.0385628	0.426812		Autosome paralog	NA	NA	NA		NA	NA	NA
GSTM4		1	-0.37931	0.0331074	0.0385772	0.426812		Autosome paralog	NA	NA	NA		NA	NA	NA
HMOX1		22	0.0463359	-0.0261895	0.0385895	0.426812		Autosome paralog	NA	NA	NA		NA	NA	NA
ADAMTS19		5	0.188198	0.0268735	0.0386077	0.426812		Autosome paralog	NA	NA	NA		NA	NA	NA
PRDM10		11	-0.672264	-0.0384369	0.0386206	0.426812		Autosome paralog	NA	NA	NA		NA	NA	NA
FASTKD2		2	0.159842	0.0259993	0.0386532	0.426812		Autosome paralog	NA	NA	NA		NA	NA	NA
GRAMD2A		15	-0.153693	-0.0300881	0.0386598	0.426812		Autosome paralog	NA	NA	NA		NA	NA	NA
ABHD10		3	0.0384038	0.027953	0.038679	0.426812		No paralog	NA	NA	NA		NA	NA	NA
NINL		20	0.186146	-0.0277917	0.0386928	0.426812		Autosome paralog	NA	NA	NA		NA	NA	NA
SPATA3		2	-0.0152315	-0.0300297	0.0387113	0.426812		No paralog	NA	NA	NA		NA	NA	NA
INO80B		2	-0.497581	-0.0422993	0.038713	0.426812		Autosome paralog	NA	NA	NA		NA	NA	NA
NCEH1		3	-0.00682101	0.0294034	0.0387261	0.426812		Autosome paralog	NA	NA	NA		NA	NA	NA
NRG2		5	-0.0354223	-0.0264028	0.0387558	0.426879		Autosome paralog	NA	NA	NA		NA	NA	NA
PYROXD1		12	-0.927654	0.0650386	0.0389078	0.428226		Autosome paralog	NA	NA	NA		NA	NA	NA
CYP4F22		19	-0.0963396	0.0291655	0.0389254	0.428226		Autosome paralog	NA	NA	NA		NA	NA	NA
TRANK1		3	-0.155867	0.0244752	0.0389962	0.428278		Autosome paralog	NA	NA	NA		NA	NA	NA
FOLR1		11	0.175985	0.023997	0.0389983	0.428278		Autosome paralog	NA	NA	NA		NA	NA	NA
ACSL5		10	0.0773492	-0.0244303	0.039001	0.428278		Autosome paralog	NA	NA	NA		NA	NA	NA
GABARAPL1		12	-0.00842893	-0.0256961	0.0390419	0.428468		Autosome paralog	NA	NA	NA		NA	NA	NA
CABYR		18	0.0631488	0.0278671	0.0391148	0.429008		No paralog	NA	NA	NA		NA	NA	NA
NAA80		3	-0.0854052	0.0289806	0.0391698	0.429187		No paralog	NA	NA	NA		NA	NA	NA
CHMP2A		19	-1.42241	-0.0502187	0.0392095	0.429187		Autosome paralog	NA	NA	NA		NA	NA	NA
OR9A2		7	0.0150011	-0.0284621	0.0392102	0.429187		Autosome paralog	NA	NA	NA		NA	NA	NA
OR5L2		11	-0.24374	0.0331713	0.0392557	0.429187		Autosome paralog	NA	NA	NA		NA	NA	NA
RAB3IL1		11	0.16712	0.0268254	0.0392698	0.429187		Autosome paralog	NA	NA	NA		NA	NA	NA
UGT1A9		2	0.00598355	0.0244237	0.0393108	0.429187		Autosome paralog	NA	NA	NA		NA	NA	NA
P2RY10		X	0.0123837	0.024458	0.0393719	0.429187		Autosome paralog	NA	NA	NA		NA	NA	NA
PLA2G7		6	-0.0459607	0.026617	0.0394027	0.429187		Autosome paralog	NA	NA	NA		NA	NA	NA
LEMD1		1	0.0226706	0.0256896	0.0394029	0.429187		Autosome paralog	NA	NA	NA		NA	NA	NA
AADACL4		1	-0.0224685	-0.0280001	0.0394208	0.429187		Autosome paralog	NA	NA	NA		NA	NA	NA
BNIP1		5	-0.549203	-0.0382621	0.0394354	0.429187		No paralog	NA	NA	NA		NA	NA	NA
OR8D4		11	0.110102	-0.025902	0.0394373	0.429187		Autosome paralog	NA	NA	NA		NA	NA	NA
PARP12		7	0.0137815	-0.026804	0.0394811	0.429187		Autosome paralog	NA	NA	NA		NA	NA	NA
CLSPN		1	-0.687743	-0.047382	0.0394816	0.429187		No paralog	NA	NA	NA		NA	NA	NA
PLAGL1		6	0.0300358	-0.0241649	0.0394903	0.429187		Autosome paralog	NA	NA	NA		NA	NA	NA
TEX101		19	-0.278162	0.0284254	0.0395259	0.429187		Autosome paralog	NA	NA	NA		NA	NA	NA
CENPU		4	-0.144602	-0.0384202	0.0395676	0.429187		No paralog	NA	NA	NA		NA	NA	NA
MTMR9		8	-0.0298992	-0.0360676	0.0395763	0.429187		Autosome paralog	NA	NA	NA		NA	NA	NA
SULT1C4		2	-0.0545587	0.0240155	0.0395812	0.429187		Autosome paralog	NA	NA	NA		NA	NA	NA
TNS1		2	0.0207841	-0.028692	0.039669	0.429882		Autosome paralog	NA	NA	NA		NA	NA	NA
ACMSD		2	0.117566	0.0265159	0.0397142	0.429981		No paralog	NA	NA	NA		NA	NA	NA
SHISAL2B		5	-0.148132	0.0287835	0.0397256	0.429981		Autosome paralog	NA	NA	NA		NA	NA	NA
PAQR6		1	-0.287158	0.032713	0.03976	0.430097		Autosome paralog	NA	NA	NA		NA	NA	NA
ATG16L1		2	-0.0727521	-0.0281009	0.0398175	0.430364		Autosome paralog	NA	NA	NA		NA	NA	NA
SULT6B1		2	-0.261178	-0.0255066	0.0398322	0.430364		Autosome paralog	NA	NA	NA		NA	NA	NA
SEZ6L2		16	0.0159147	-0.0309594	0.0399179	0.430896		Autosome paralog	NA	NA	NA		NA	NA	NA
CERS1		19	-0.0135444	0.02774	0.0399853	0.430896		Autosome paralog	NA	NA	NA		NA	NA	NA
TATDN2		3	-0.0529664	-0.0259426	0.0400008	0.430896		Autosome paralog	NA	NA	NA		NA	NA	NA
C8A		1	0.144807	0.0204866	0.0400176	0.430896		Autosome paralog	NA	NA	NA		NA	NA	NA
NAXE		1	-0.187609	0.0292427	0.0400394	0.430896		Autosome paralog	NA	NA	NA		NA	NA	NA
VSTM2L		20	-0.172951	-0.0273443	0.0400406	0.430896		Autosome paralog	NA	NA	NA		NA	NA	NA
LYRM1		16	0.13779	-0.0286782	0.0400576	0.430896		No paralog	NA	NA	NA		NA	NA	NA
DYDC1		10	-0.158349	0.0268385	0.0400717	0.430896		Autosome paralog	NA	NA	NA		NA	NA	NA
OR2T33		1	-0.230205	-0.0276632	0.0401249	0.431126		Autosome paralog	NA	NA	NA		NA	NA	NA
GGN		19	-0.283733	-0.0347606	0.0401407	0.431126		Autosome paralog	NA	NA	NA		NA	NA	NA
IL17RA		22	-0.00746339	0.0279869	0.0401915	0.431416		Autosome paralog	NA	NA	NA		NA	NA	NA
MED14		X	-0.993567	-0.0514609	0.040316	0.432161		No paralog	NA	NA	NA		NA	NA	NA
IER3IP1		18	-0.255497	0.0584356	0.0403207	0.432161		Autosome paralog	NA	NA	NA		NA	NA	NA
PRMT5		14	-1.25187	0.0493544	0.0403325	0.432161		No paralog	NA	NA	NA		NA	NA	NA
SDC1		2	-0.618834	-0.0351597	0.0403725	0.432173		Autosome paralog	NA	NA	NA		NA	NA	NA
TBX5		12	-0.0811765	-0.0258982	0.0403813	0.432173		Autosome paralog	NA	NA	NA		NA	NA	NA
ZNF584		19	0.0294258	-0.0264011	0.040444	0.432431		Y Chr. paralog	NA	NA	NA		NA	NA	NA
ZNF165		6	-5.61519e-05	-0.0259118	0.0404532	0.432431		Autosome paralog	NA	NA	NA		NA	NA	NA
LILRA1		19	0.0658353	-0.0252352	0.040515	0.432711		Autosome paralog	NA	NA	NA		NA	NA	NA
PEX11B		1	-0.294535	0.0330671	0.0405417	0.432711		Autosome paralog	NA	NA	NA		NA	NA	NA
EHD2		19	-0.0751608	-0.0319954	0.0405682	0.432711		Autosome paralog	NA	NA	NA		NA	NA	NA
NEU2		2	-0.206202	-0.0275859	0.0405749	0.432711		Autosome paralog	NA	NA	NA		NA	NA	NA
EXOC2		6	-0.493346	-0.0379529	0.040612	0.432845		No paralog	NA	NA	NA		NA	NA	NA
PAF1		19	-0.930886	-0.0370179	0.0406352	0.432845		No paralog	NA	NA	NA		NA	NA	NA
FAM98B		15	-0.526213	0.0549874	0.0407521	0.433766		Autosome paralog	NA	NA	NA		NA	NA	NA
ANO7		2	0.0491057	-0.0229934	0.0407873	0.433766		Autosome paralog	NA	NA	NA		NA	NA	NA
VILL		3	-0.048528	0.0289919	0.0407935	0.433766		Autosome paralog	NA	NA	NA		NA	NA	NA
CIB2		15	0.0101144	0.0269629	0.0408372	0.433864		Autosome paralog	NA	NA	NA		NA	NA	NA
RCCD1		15	0.0107649	-0.0264906	0.040923	0.433864		Autosome paralog	NA	NA	NA		NA	NA	NA
ANKLE2		12	-1.83834	-0.0449085	0.0409527	0.433864		No paralog	NA	NA	NA		NA	NA	NA
GATB		4	-0.328444	0.0414685	0.0409839	0.433864		No paralog	NA	NA	NA		NA	NA	NA
RAB3GAP2		1	-0.0990496	0.0332499	0.0409916	0.433864		No paralog	NA	NA	NA		NA	NA	NA
CNGA4		11	0.00979769	0.0265369	0.0410142	0.433864		Autosome paralog	NA	NA	NA		NA	NA	NA
CLNK		4	0.00252264	-0.0306233	0.0410241	0.433864		Autosome paralog	NA	NA	NA		NA	NA	NA
TMEM145		19	0.0824891	-0.029964	0.0410734	0.433864		Autosome paralog	NA	NA	NA		NA	NA	NA
PRR12		19	-0.0957933	-0.0409031	0.041084	0.433864		Autosome paralog	NA	NA	NA		NA	NA	NA
FAM20B		1	-0.171996	0.0301634	0.0410862	0.433864		Autosome paralog	NA	NA	NA		NA	NA	NA
SLC22A23		6	0.00122199	-0.028971	0.0410871	0.433864		Autosome paralog	NA	NA	NA		NA	NA	NA
CAPZB		1	-1.26962	0.0551387	0.0411116	0.433864		No paralog	NA	NA	NA		NA	NA	NA
NAA16		13	-0.107902	-0.0262872	0.0411496	0.433864		Autosome paralog	NA	NA	NA		NA	NA	NA
PARP16		15	-0.162879	-0.0247377	0.0411505	0.433864		Autosome paralog	NA	NA	NA		NA	NA	NA
ETV6		12	0.0579865	-0.0416985	0.0411758	0.433864		Autosome paralog	NA	NA	NA		NA	NA	NA
ZNF845		19	0.0359813	-0.0279694	0.0411859	0.433864		Autosome paralog	NA	NA	NA		NA	NA	NA
BRINP3		1	-0.0244381	0.0216984	0.0412158	0.433927		Autosome paralog	NA	NA	NA		NA	NA	NA
ZNF195		11	-0.0977835	-0.0298729	0.0412457	0.43399		Autosome paralog	NA	NA	NA		NA	NA	NA
CLEC17A		19	0.0174497	0.0257306	0.0413121	0.434436		Autosome paralog	NA	NA	NA		NA	NA	NA
ZNF23		16	0.129473	0.021608	0.0413403	0.434445		Autosome paralog	NA	NA	NA		NA	NA	NA
PLAC8L1		5	-0.123837	0.0278652	0.0413681	0.434445		Autosome paralog	NA	NA	NA		NA	NA	NA
FKBP14		7	0.203917	-0.0262788	0.0414373	0.434445		Autosome paralog	NA	NA	NA		NA	NA	NA
ALG5		13	-0.298074	0.0414126	0.0414542	0.434445		Autosome paralog	NA	NA	NA		NA	NA	NA
HDC		15	-0.0803623	0.0302592	0.0414657	0.434445		Autosome paralog	NA	NA	NA		NA	NA	NA
SLC41A1		1	0.111356	0.025727	0.0414831	0.434445		Autosome paralog	NA	NA	NA		NA	NA	NA
CARF		2	-0.00951981	-0.0260807	0.0414977	0.434445		No paralog	NA	NA	NA		NA	NA	NA
QRICH1		3	-0.417458	-0.0433011	0.0415239	0.434445		Autosome paralog	NA	NA	NA		NA	NA	NA
STXBP5		6	0.000593783	-0.0262722	0.0415701	0.434445		Autosome paralog	NA	NA	NA		NA	NA	NA
IRAK3		12	-0.0137024	-0.0323468	0.0415889	0.434445		Autosome paralog	NA	NA	NA		NA	NA	NA
MLST8		16	-0.807409	-0.0597331	0.0415958	0.434445		No paralog	NA	NA	NA		NA	NA	NA
NAA40		11	-0.374076	0.0363219	0.0416214	0.434445		No paralog	NA	NA	NA		NA	NA	NA
MLPH		2	0.174314	-0.0297494	0.0416247	0.434445		Autosome paralog	NA	NA	NA		NA	NA	NA
ZNF592		15	0.0528432	-0.0371265	0.0416665	0.434624		Autosome paralog	NA	NA	NA		NA	NA	NA
MYO9A		15	0.0203346	0.0293913	0.0417038	0.434624		Autosome paralog	NA	NA	NA		NA	NA	NA
S1PR5		19	0.0764213	-0.0304946	0.0417138	0.434624		Autosome paralog	NA	NA	NA		NA	NA	NA
CWF19L2		11	-0.790358	-0.0401008	0.0418376	0.435544		Autosome paralog	NA	NA	NA		NA	NA	NA
SUDS3		12	-0.465569	-0.0454252	0.0418501	0.435544		Autosome paralog	NA	NA	NA		NA	NA	NA
PJA1		X	0.0663016	0.0271903	0.0418886	0.435695		Autosome paralog	NA	NA	NA		NA	NA	NA
DPYSL4		10	0.0264793	-0.0291609	0.0419411	0.435774		Autosome paralog	NA	NA	NA		NA	NA	NA
RBMX2		X	-0.87532	-0.0376653	0.0419444	0.435774		Autosome paralog	NA	NA	NA		NA	NA	NA
CNTROB		17	-0.127903	0.0355821	0.0420031	0.436027		No paralog	NA	NA	NA		NA	NA	NA
ZNF540		19	-0.00937994	-0.0253831	0.0420169	0.436027		Autosome paralog	NA	NA	NA		NA	NA	NA
PIK3C3		18	-0.98571	0.0542423	0.0421072	0.436537		Autosome paralog	NA	NA	NA		NA	NA	NA
FAM83D		20	-0.0125032	0.0336744	0.0421822	0.436537		Autosome paralog	NA	NA	NA		NA	NA	NA
UBXN7		3	-0.150459	-0.0346113	0.0422093	0.436537		Autosome paralog	NA	NA	NA		NA	NA	NA
SYNJ2BP		14	0.0630058	0.0257596	0.0422102	0.436537		Autosome paralog	NA	NA	NA		NA	NA	NA
GPD1L		3	0.0282064	0.0305497	0.0422292	0.436537		Autosome paralog	NA	NA	NA		NA	NA	NA
LPIN1		2	0.218333	-0.0220652	0.0422344	0.436537		Autosome paralog	NA	NA	NA		NA	NA	NA
RCN3		19	0.0398747	-0.0291234	0.0422385	0.436537		Autosome paralog	NA	NA	NA		NA	NA	NA
SLC49A3		4	0.218864	-0.0225658	0.0422587	0.436537		Autosome paralog	NA	NA	NA		NA	NA	NA
LIN37		19	-0.301033	0.0396648	0.0423367	0.437093		No paralog	NA	NA	NA		NA	NA	NA
MINDY3		10	0.122395	-0.0264981	0.0423803	0.437252		Autosome paralog	NA	NA	NA		NA	NA	NA
GYS1		19	0.0327652	-0.0302786	0.0424003	0.437252		Autosome paralog	NA	NA	NA		NA	NA	NA
ADGRL3		4	-0.0574305	0.0291201	0.0424483	0.437498		Autosome paralog	NA	NA	NA		NA	NA	NA
RPL12		9	-2.02737	-0.0553859	0.0424751	0.437525		Autosome paralog	NA	NA	NA		NA	NA	NA
RPA4		X	-0.131575	0.0262216	0.0425146	0.437683		Autosome paralog	NA	NA	NA		NA	NA	NA
KCNN3		1	-0.00879864	0.0278564	0.0425649	0.437939		Autosome paralog	NA	NA	NA		NA	NA	NA
GRN		17	-0.173835	0.0246541	0.0426037	0.437939		No paralog	NA	NA	NA		NA	NA	NA
BRIP1		17	-0.453145	-0.038005	0.042612	0.437939		Autosome paralog	NA	NA	NA		NA	NA	NA
SETD1B		12	-0.328383	-0.0484987	0.0426543	0.438049		Autosome paralog	NA	NA	NA		NA	NA	NA
DOT1L		19	-0.0541058	-0.0609115	0.042685	0.438049		No paralog	NA	NA	NA		NA	NA	NA
BAZ2A		12	-0.116522	-0.0345603	0.0427097	0.438049		Autosome paralog	NA	NA	NA		NA	NA	NA
C11orf86		11	-0.100109	0.0280833	0.042724	0.438049		No paralog	NA	NA	NA		NA	NA	NA
TSR3		16	-0.128452	0.0426635	0.0427523	0.438049		No paralog	NA	NA	NA		NA	NA	NA
NUP88		17	-1.03598	-0.0438689	0.0427677	0.438049		No paralog	NA	NA	NA		NA	NA	NA
MED13L		12	-0.13269	-0.0421658	0.0428923	0.439077		Autosome paralog	NA	NA	NA		NA	NA	NA
GOLGA1		9	-0.0985227	-0.0277552	0.0429878	0.439805		Autosome paralog	NA	NA	NA		NA	NA	NA
PSMB2		1	-1.26832	-0.0425909	0.0430339	0.440028		Autosome paralog	NA	NA	NA		NA	NA	NA
STMN1		1	-0.038936	-0.0381014	0.0430708	0.440158		Autosome paralog	NA	NA	NA		NA	NA	NA
NMD3		3	-1.21035	-0.0355739	0.0431817	0.441042		No paralog	NA	NA	NA		NA	NA	NA
LTV1		6	-0.860905	-0.0351891	0.043216	0.441144		Autosome paralog	NA	NA	NA		NA	NA	NA
BEST1		11	0.0754418	0.0252693	0.0432933	0.441685		Autosome paralog	NA	NA	NA		NA	NA	NA
EIF3A		10	-1.5723	-0.0418873	0.043344	0.441711		No paralog	NA	NA	NA		NA	NA	NA
TPK1		7	-0.128957	-0.0462677	0.0433447	0.441711		No paralog	NA	NA	NA		NA	NA	NA
CACNA1S		1	-0.0267319	0.0265826	0.043418	0.441726		Autosome paralog	NA	NA	NA		NA	NA	NA
KDR		4	-0.157235	0.0282876	0.0434461	0.441726		Autosome paralog	NA	NA	NA		NA	NA	NA
LGI1		10	-0.111833	0.0277284	0.0434471	0.441726		Autosome paralog	NA	NA	NA		NA	NA	NA
PTPN11		12	-0.618228	0.0705353	0.0434632	0.441726		Autosome paralog	NA	NA	NA		NA	NA	NA
ZNF783		7	0.0363701	-0.0221679	0.043468	0.441726		Autosome paralog	NA	NA	NA		NA	NA	NA
EXOC8		1	-0.567825	-0.0417512	0.0434953	0.441756		No paralog	NA	NA	NA		NA	NA	NA
OR2A7		7	-0.135705	-0.02946	0.0435423	0.441985		Autosome paralog	NA	NA	NA		NA	NA	NA
MAGEA3		X	-0.0522193	0.0236354	0.0436032	0.442271		Autosome paralog	NA	NA	NA		NA	NA	NA
ARFGEF1		8	-0.149069	0.028887	0.0436193	0.442271		Autosome paralog	NA	NA	NA		NA	NA	NA
ETV5		3	-0.125527	-0.0383712	0.0437475	0.443106		Autosome paralog	NA	NA	NA		NA	NA	NA
PPP1R13L		19	-0.204682	-0.0280254	0.0437607	0.443106		No paralog	NA	NA	NA		NA	NA	NA
FAM163A		1	-0.0104318	0.0250723	0.0437751	0.443106		No paralog	NA	NA	NA		NA	NA	NA
MBTPS2		X	-0.952983	-0.0540661	0.043933	0.444136		No paralog	NA	NA	NA		NA	NA	NA
NRBP1		2	-1.00712	0.0470657	0.0439341	0.444136		Autosome paralog	NA	NA	NA		NA	NA	NA
RASSF1		3	0.0224558	0.0293066	0.0439699	0.444136		Autosome paralog	NA	NA	NA		NA	NA	NA
S100Z		5	0.0933331	0.030084	0.0439748	0.444136		Autosome paralog	NA	NA	NA		NA	NA	NA
DNAJC8		1	-0.857257	0.0359683	0.0440234	0.444158		No paralog	NA	NA	NA		NA	NA	NA
TCF3		19	-0.017041	-0.0442729	0.044026	0.444158		Autosome paralog	NA	NA	NA		NA	NA	NA
C17orf50		17	-0.308861	0.0337701	0.0441487	0.44472		No paralog	NA	NA	NA		NA	NA	NA
TMEM74B		20	0.0362582	0.0286935	0.0441494	0.44472		Autosome paralog	NA	NA	NA		NA	NA	NA
CYB5R1		1	0.0730747	0.0275433	0.0441554	0.44472		Autosome paralog	NA	NA	NA		NA	NA	NA
IGSF8		1	-0.0308008	0.0274508	0.0442232	0.445039		Autosome paralog	NA	NA	NA		NA	NA	NA
VWA3B		2	0.101818	0.0294184	0.0442362	0.445039		Autosome paralog	NA	NA	NA		NA	NA	NA
GBP5		1	-0.18174	0.0227806	0.04431	0.445396		Autosome paralog	NA	NA	NA		NA	NA	NA
DIRAS2		9	-0.0420099	0.0261937	0.0443567	0.445396		Autosome paralog	NA	NA	NA		NA	NA	NA
MEIS1		2	-0.0706698	-0.0336008	0.0443802	0.445396		Y Chr. paralog	NA	NA	NA		NA	NA	NA
CDT1		16	-1.37194	-0.0501937	0.0444163	0.445396		No paralog	NA	NA	NA		NA	NA	NA
KL		13	0.061364	-0.0251476	0.044447	0.445396		Autosome paralog	NA	NA	NA		NA	NA	NA
AIM2		1	0.0112684	0.0288329	0.0445023	0.445396		Autosome paralog	NA	NA	NA		NA	NA	NA
KIF3C		2	0.0181139	-0.025184	0.0445153	0.445396		Autosome paralog	NA	NA	NA		NA	NA	NA
ARMCX1		X	0.0717835	0.0272057	0.0445481	0.445396		Autosome paralog	NA	NA	NA		NA	NA	NA
ZNF25		10	-0.0667004	0.0256062	0.0446096	0.445396		Autosome paralog	NA	NA	NA		NA	NA	NA
RASD1		17	-0.11071	0.0291465	0.0446124	0.445396		Autosome paralog	NA	NA	NA		NA	NA	NA
CFAP45		1	-0.00264169	0.0301922	0.0446365	0.445396		No paralog	NA	NA	NA		NA	NA	NA
INS		11	-0.392301	0.0333576	0.0446587	0.445396		Autosome paralog	NA	NA	NA		NA	NA	NA
SNURF		15	-0.0346485	0.0273173	0.0446625	0.445396		Autosome paralog	NA	NA	NA		NA	NA	NA
NLGN2		17	-0.0668188	0.0266265	0.0446881	0.445396		Y Chr. paralog	NA	NA	NA		NA	NA	NA
HORMAD1		1	-0.0696976	0.0297555	0.0447004	0.445396		Autosome paralog	NA	NA	NA		NA	NA	NA
BCL9L		11	-0.262784	-0.0434482	0.0447072	0.445396		Autosome paralog	NA	NA	NA		NA	NA	NA
NDUFA1		X	-0.393266	0.0511171	0.0447192	0.445396		No paralog	NA	NA	NA		NA	NA	NA
BGLAP		1	-0.0866776	0.0286056	0.0447195	0.445396		No paralog	NA	NA	NA		NA	NA	NA
SNRPE		1	-1.65413	-0.0459327	0.0447387	0.445396		No paralog	NA	NA	NA		NA	NA	NA
MRPL17		11	-0.615579	0.0549387	0.0448235	0.445995		No paralog	NA	NA	NA		NA	NA	NA
SLC7A3		X	-0.0426587	0.0265251	0.0448604	0.446117		Autosome paralog	NA	NA	NA		NA	NA	NA
SAP25		7	-0.0310245	0.02746	0.0449015	0.446281		No paralog	NA	NA	NA		NA	NA	NA
DNM2		19	-1.23099	-0.0803348	0.0450302	0.447315		Autosome paralog	NA	NA	NA		NA	NA	NA
SNRPD3		22	-1.14647	-0.0414256	0.0450562	0.447328		Autosome paralog	NA	NA	NA		NA	NA	NA
IMPDH2		3	-0.634443	0.0597708	0.0451478	0.447915		Autosome paralog	NA	NA	NA		NA	NA	NA
PLCE1		10	-0.103042	0.026802	0.0451926	0.447915		Autosome paralog	NA	NA	NA		NA	NA	NA
TMEM41A		3	-0.0918394	0.0357276	0.0452065	0.447915		Autosome paralog	NA	NA	NA		NA	NA	NA
SEC23IP		10	-0.216753	-0.0391912	0.0452776	0.447915		Autosome paralog	NA	NA	NA		NA	NA	NA
TEKT2		1	-0.415583	0.0299315	0.0452812	0.447915		Autosome paralog	NA	NA	NA		NA	NA	NA
EFNA5		5	-0.0423277	0.0291476	0.0453056	0.447915		Autosome paralog	NA	NA	NA		NA	NA	NA
KIF27		9	-0.302227	0.0302621	0.0453126	0.447915		Autosome paralog	NA	NA	NA		NA	NA	NA
PLOD3		7	-0.00112374	0.0303814	0.0453343	0.447915		Autosome paralog	NA	NA	NA		NA	NA	NA
ALOXE3		17	-0.173822	0.028318	0.0453467	0.447915		Autosome paralog	NA	NA	NA		NA	NA	NA
SHLD2		10	-0.0855506	0.0311822	0.0453625	0.447915		No paralog	NA	NA	NA		NA	NA	NA
TSR1		17	-1.52595	-0.0363318	0.045399	0.448031		Autosome paralog	NA	NA	NA		NA	NA	NA
NOTCH4		6	0.0181969	0.02868	0.0454466	0.448257		Autosome paralog	NA	NA	NA		NA	NA	NA
SLC8A1		2	0.170878	-0.0262486	0.0455382	0.4486		Autosome paralog	NA	NA	NA		NA	NA	NA
IL12RB2		1	-0.325977	-0.0269304	0.0455636	0.4486		Autosome paralog	NA	NA	NA		NA	NA	NA
C2CD4C		19	0.0072985	-0.0252576	0.0455845	0.4486		Autosome paralog	NA	NA	NA		NA	NA	NA
YARS2		12	-1.45143	0.0613028	0.0455931	0.4486		No paralog	NA	NA	NA		NA	NA	NA
RBM39		20	-1.29124	-0.0484466	0.0456595	0.4486		Y Chr. paralog	NA	NA	NA		NA	NA	NA
NUDT21		16	-1.66474	-0.0457557	0.0456623	0.4486		No paralog	NA	NA	NA		NA	NA	NA
TNKS		8	-0.0508987	-0.0345662	0.0456802	0.4486		Autosome paralog	NA	NA	NA		NA	NA	NA
S100A3		1	0.0515168	0.0275948	0.0456814	0.4486		Autosome paralog	NA	NA	NA		NA	NA	NA
FAM189B		1	-0.264171	0.0316311	0.0457055	0.4486		Autosome paralog	NA	NA	NA		NA	NA	NA
ARVCF		22	-0.116087	-0.0310218	0.045729	0.4486		Autosome paralog	NA	NA	NA		NA	NA	NA
GJA5		1	-0.140933	0.0273296	0.0458478	0.449275		Autosome paralog	NA	NA	NA		NA	NA	NA
ZNF30		19	0.274758	0.0241238	0.0458606	0.449275		Autosome paralog	NA	NA	NA		NA	NA	NA
MRPL49		11	-0.885496	0.0451916	0.0458722	0.449275		No paralog	NA	NA	NA		NA	NA	NA
EFR3A		8	-0.390977	0.0787105	0.0459417	0.449406		Autosome paralog	NA	NA	NA		NA	NA	NA
ANP32A		15	-0.193806	-0.0301513	0.0459787	0.449406		Autosome paralog	NA	NA	NA		NA	NA	NA
SGO2		2	-0.169843	-0.0380293	0.0460535	0.449406		Autosome paralog	NA	NA	NA		NA	NA	NA
RPRM		2	0.200844	0.0261009	0.0460601	0.449406		Autosome paralog	NA	NA	NA		NA	NA	NA
SCMH1		1	-0.142834	0.0251298	0.0460624	0.449406		Autosome paralog	NA	NA	NA		NA	NA	NA
DDOST		1	-0.987761	0.0338998	0.0460814	0.449406		No paralog	NA	NA	NA		NA	NA	NA
PCDHGA5		5	-0.0349582	0.0235675	0.0460892	0.449406		Autosome paralog	NA	NA	NA		NA	NA	NA
ACTL6A		3	-1.40763	-0.0434279	0.0461019	0.449406		Autosome paralog	NA	NA	NA		NA	NA	NA
DPP10		2	0.0587261	0.0340048	0.0461353	0.449406		Autosome paralog	NA	NA	NA		NA	NA	NA
SLC33A1		3	-0.166223	0.0538856	0.0461451	0.449406		Autosome paralog	NA	NA	NA		NA	NA	NA
TMEM88B		1	-0.183631	-0.028767	0.0461628	0.449406		No paralog	NA	NA	NA		NA	NA	NA
GLB1L2		11	0.213425	-0.0248949	0.0462257	0.449406		Autosome paralog	NA	NA	NA		NA	NA	NA
N6AMT1		21	-0.70372	0.0483113	0.0462326	0.449406		Autosome paralog	NA	NA	NA		NA	NA	NA
UCP1		4	0.000726987	-0.0240301	0.0462428	0.449406		Autosome paralog	NA	NA	NA		NA	NA	NA
EEPD1		7	0.120924	0.0277688	0.0462576	0.449406		No paralog	NA	NA	NA		NA	NA	NA
NDUFA9		12	-0.411522	0.0368633	0.0463519	0.450081		No paralog	NA	NA	NA		NA	NA	NA
UNC93A		6	0.0204158	-0.0275475	0.0464037	0.450292		Autosome paralog	NA	NA	NA		NA	NA	NA
THEM4		1	-0.14955	0.0273072	0.0464234	0.450292		Autosome paralog	NA	NA	NA		NA	NA	NA
ANAPC5		12	-0.934855	-0.0379046	0.0464856	0.450348		No paralog	NA	NA	NA		NA	NA	NA
HOXA13		7	-0.182278	0.031078	0.0464997	0.450348		Autosome paralog	NA	NA	NA		NA	NA	NA
BHMT2		5	-0.167811	0.0276291	0.0465037	0.450348		Autosome paralog	NA	NA	NA		NA	NA	NA
OR5F1		11	0.062612	0.0275908	0.0465428	0.450486		Autosome paralog	NA	NA	NA		NA	NA	NA
USP8		15	-0.95146	-0.0465067	0.0465816	0.450517		Y Chr. paralog	NA	NA	NA		NA	NA	NA
HMBOX1		8	0.27435	0.0257732	0.0466177	0.450517		No paralog	NA	NA	NA		NA	NA	NA
ZNHIT1		7	-0.423907	-0.0387111	0.0466206	0.450517		No paralog	NA	NA	NA		NA	NA	NA
ASPA		17	0.187565	-0.0204721	0.0466606	0.450663		Autosome paralog	NA	NA	NA		NA	NA	NA
SIK3		11	0.0289935	-0.0328923	0.0466966	0.45077		Autosome paralog	NA	NA	NA		NA	NA	NA
TMEM267		5	0.293587	-0.0238188	0.0468053	0.45089		No paralog	NA	NA	NA		NA	NA	NA
RAB11FIP1		8	0.191748	0.0273089	0.0468426	0.45089		Autosome paralog	NA	NA	NA		NA	NA	NA
GDF9		5	-0.120195	0.0272024	0.0468561	0.45089		Autosome paralog	NA	NA	NA		NA	NA	NA
SEC63		6	-0.695237	0.0408687	0.0468569	0.45089		No paralog	NA	NA	NA		NA	NA	NA
SLC26A8		6	-0.325866	-0.0273295	0.0468782	0.45089		Autosome paralog	NA	NA	NA		NA	NA	NA
DNAJC17		15	-1.59616	-0.0428558	0.0468793	0.45089		Autosome paralog	NA	NA	NA		NA	NA	NA
SLC43A3		11	-0.00259498	0.0294197	0.0468897	0.45089		No paralog	NA	NA	NA		NA	NA	NA
RPS6KB1		17	-0.0172411	-0.0284862	0.0469206	0.45089		Autosome paralog	NA	NA	NA		NA	NA	NA
JCHAIN		4	0.122595	0.0243238	0.0469574	0.45089		No paralog	NA	NA	NA		NA	NA	NA
MRPL21		11	-1.21916	0.0516132	0.0469579	0.45089		No paralog	NA	NA	NA		NA	NA	NA
RLN3		19	-0.17116	0.0295188	0.0469916	0.450975		Autosome paralog	NA	NA	NA		NA	NA	NA
DACH1		13	-0.0856137	-0.0318651	0.0471473	0.45223		Autosome paralog	NA	NA	NA		NA	NA	NA
ZKSCAN2		16	-0.138911	0.0244498	0.0471746	0.452252		Autosome paralog	NA	NA	NA		NA	NA	NA
PCDH7		4	-0.0665411	-0.0274268	0.0472236	0.452483		Y Chr. paralog	NA	NA	NA		NA	NA	NA
DNASE1L3		3	0.0837262	0.0258075	0.0473	0.452568		Autosome paralog	NA	NA	NA		NA	NA	NA
ELOA2		18	-0.11325	0.0293893	0.0473042	0.452568		Autosome paralog	NA	NA	NA		NA	NA	NA
S100A11		1	-0.337344	0.031576	0.0473092	0.452568		Autosome paralog	NA	NA	NA		NA	NA	NA
CDH20		18	0.0461061	0.0235024	0.0473324	0.452568		Y Chr. paralog	NA	NA	NA		NA	NA	NA
ACACB		12	-0.0783374	-0.0232797	0.0473972	0.452948		Autosome paralog	NA	NA	NA		NA	NA	NA
ZG16B		16	-0.0239828	-0.0248618	0.0474235	0.452961		No paralog	NA	NA	NA		NA	NA	NA
MRGPRF		11	0.0406481	0.0276848	0.0475042	0.453079		Autosome paralog	NA	NA	NA		NA	NA	NA
HAX1		1	-0.348992	0.0319693	0.0475153	0.453079		No paralog	NA	NA	NA		NA	NA	NA
MRPL38		17	-0.811054	0.043808	0.0475432	0.453079		Autosome paralog	NA	NA	NA		NA	NA	NA
OR6C65		12	0.052069	-0.0203623	0.0475947	0.453079		Autosome paralog	NA	NA	NA		NA	NA	NA
RAB5IF		20	-0.218809	-0.0312217	0.0475955	0.453079		Autosome paralog	NA	NA	NA		NA	NA	NA
GNMT		6	-0.0636557	0.0254608	0.0476291	0.453079		No paralog	NA	NA	NA		NA	NA	NA
COX7A1		19	0.216568	-0.024404	0.0476344	0.453079		Autosome paralog	NA	NA	NA		NA	NA	NA
APOB		2	0.179562	-0.0233989	0.0476632	0.453079		No paralog	NA	NA	NA		NA	NA	NA
GPC5		13	0.0479348	-0.0221533	0.0476688	0.453079		Autosome paralog	NA	NA	NA		NA	NA	NA
SMURF2		17	-0.237595	0.0308241	0.0477062	0.453079		Autosome paralog	NA	NA	NA		NA	NA	NA
SLC25A28		10	-0.431339	0.058264	0.0477298	0.453079		Autosome paralog	NA	NA	NA		NA	NA	NA
FZD1		7	-0.0588963	-0.0265155	0.0477727	0.453079		Autosome paralog	NA	NA	NA		NA	NA	NA
ARFGEF2		20	-0.0121106	-0.0291428	0.0477766	0.453079		Autosome paralog	NA	NA	NA		NA	NA	NA
OR10A3		11	0.120138	-0.0199698	0.0478004	0.453079		Autosome paralog	NA	NA	NA		NA	NA	NA
DCAF8L2		X	-0.0471179	0.0267614	0.0478349	0.453079		Autosome paralog	NA	NA	NA		NA	NA	NA
TRIM24		7	0.0514459	-0.0277054	0.047836	0.453079		Autosome paralog	NA	NA	NA		NA	NA	NA
PRG4		1	-0.0474442	0.0270337	0.0479261	0.453696		Autosome paralog	NA	NA	NA		NA	NA	NA
BMI1		10	0.158101	-0.0343757	0.0479892	0.454021		Autosome paralog	NA	NA	NA		NA	NA	NA
SLC4A1AP		2	-0.320065	0.0321944	0.0480106	0.454021		Autosome paralog	NA	NA	NA		NA	NA	NA
GLOD4		17	-0.0839085	-0.0248334	0.0480791	0.45417		Autosome paralog	NA	NA	NA		NA	NA	NA
LRRC72		7	0.0971045	0.0233195	0.0480825	0.45417		Autosome paralog	NA	NA	NA		NA	NA	NA
GAL3ST3		11	-0.00552942	0.028219	0.0481443	0.45417		Autosome paralog	NA	NA	NA		NA	NA	NA
NT5C1A		1	-0.0456117	0.0232328	0.0481795	0.45417		Autosome paralog	NA	NA	NA		NA	NA	NA
ZNF839		14	-0.0866103	0.030407	0.0482094	0.45417		No paralog	NA	NA	NA		NA	NA	NA
FSCN1		7	-0.114796	0.0348152	0.0482111	0.45417		Autosome paralog	NA	NA	NA		NA	NA	NA
PTAFR		1	-0.00687402	-0.023775	0.0482692	0.45417		Autosome paralog	NA	NA	NA		NA	NA	NA
ZNF776		19	0.0221746	-0.0268012	0.0482865	0.45417		Autosome paralog	NA	NA	NA		NA	NA	NA
TAF1		X	-0.535221	-0.0385965	0.0482903	0.45417		Autosome paralog	NA	NA	NA		NA	NA	NA
CKS2		9	-0.211469	0.0341753	0.04832	0.45417		Autosome paralog	NA	NA	NA		NA	NA	NA
PEPD		19	-0.000669374	-0.0305429	0.0483229	0.45417		Autosome paralog	NA	NA	NA		NA	NA	NA
CA3		8	0.0931716	0.0259933	0.0483271	0.45417		Autosome paralog	NA	NA	NA		NA	NA	NA
ULBP2		6	-0.116956	-0.0317626	0.0484612	0.455194		Autosome paralog	NA	NA	NA		NA	NA	NA
USP38		4	-0.133094	-0.0339406	0.0486159	0.45641		Y Chr. paralog	NA	NA	NA		NA	NA	NA
ARHGEF4		2	0.00653063	0.0276504	0.0487053	0.456517		Autosome paralog	NA	NA	NA		NA	NA	NA
TERF2		16	-1.12499	-0.0432808	0.0487385	0.456517		Autosome paralog	NA	NA	NA		NA	NA	NA
CELF3		1	-0.043194	0.0307617	0.0487485	0.456517		Autosome paralog	NA	NA	NA		NA	NA	NA
LAPTM5		1	0.0763974	0.0252612	0.0487873	0.456517		Autosome paralog	NA	NA	NA		NA	NA	NA
FBXO7		22	-0.16367	-0.0486449	0.0488342	0.456517		No paralog	NA	NA	NA		NA	NA	NA
MLF2		12	-0.0941399	0.029166	0.0488477	0.456517		Autosome paralog	NA	NA	NA		NA	NA	NA
SHD		19	-0.135989	-0.0263584	0.048863	0.456517		Autosome paralog	NA	NA	NA		NA	NA	NA
ETF1		5	-1.80588	-0.0448259	0.0488695	0.456517		No paralog	NA	NA	NA		NA	NA	NA
PAFAH1B2		11	-0.0327002	-0.0307552	0.0488926	0.456517		Autosome paralog	NA	NA	NA		NA	NA	NA
RPL23A		17	-1.20945	-0.0400168	0.0489188	0.456517		No paralog	NA	NA	NA		NA	NA	NA
UTP18		17	-0.86363	0.0342632	0.0489519	0.456517		No paralog	NA	NA	NA		NA	NA	NA
DCHS1		11	-0.0315155	0.0215955	0.0489742	0.456517		Y Chr. paralog	NA	NA	NA		NA	NA	NA
MRPS12		19	-0.773977	0.0441946	0.0490122	0.456517		Autosome paralog	NA	NA	NA		NA	NA	NA
PCDHGC4		5	-0.0147318	0.0299748	0.0490227	0.456517		Autosome paralog	NA	NA	NA		NA	NA	NA
CTBS		1	-0.0680873	0.023135	0.0490275	0.456517		Autosome paralog	NA	NA	NA		NA	NA	NA
GZF1		20	0.04543	0.0286605	0.0490377	0.456517		Autosome paralog	NA	NA	NA		NA	NA	NA
SIVA1		14	-0.39418	-0.0445669	0.0491189	0.456517		No paralog	NA	NA	NA		NA	NA	NA
RERE		1	-0.0744449	0.0289149	0.0491433	0.456517		Autosome paralog	NA	NA	NA		NA	NA	NA
ZFAT		8	-0.00779025	-0.0404044	0.049144	0.456517		Y Chr. paralog	NA	NA	NA		NA	NA	NA
RPL9		4	-1.66503	-0.0458479	0.0491554	0.456517		No paralog	NA	NA	NA		NA	NA	NA
FCGR2A		1	-0.0472852	0.0270093	0.0491948	0.456517		Autosome paralog	NA	NA	NA		NA	NA	NA
RTN3		11	-0.266465	0.0305123	0.049283	0.456517		Autosome paralog	NA	NA	NA		NA	NA	NA
CXCR4		2	0.0762523	0.0220088	0.0493054	0.456517		Autosome paralog	NA	NA	NA		NA	NA	NA
DCUN1D5		11	0.0765088	-0.0308928	0.0493325	0.456517		Autosome paralog	NA	NA	NA		NA	NA	NA
GDAP1		8	-0.116657	0.0262353	0.0493442	0.456517		Autosome paralog	NA	NA	NA		NA	NA	NA
SLC44A4		6	0.0305882	0.0208177	0.0493868	0.456517		Autosome paralog	NA	NA	NA		NA	NA	NA
FDFT1		8	-0.120567	-0.0510227	0.0493974	0.456517		No paralog	NA	NA	NA		NA	NA	NA
MUC5B		11	-0.0833956	-0.0275494	0.0494107	0.456517		Autosome paralog	NA	NA	NA		NA	NA	NA
CYP4A22		1	0.0396218	0.0268931	0.0494395	0.456517		Autosome paralog	NA	NA	NA		NA	NA	NA
CTBP1		4	0.0921994	-0.0416417	0.049467	0.456517		Autosome paralog	NA	NA	NA		NA	NA	NA
PHPT1		9	0.0314034	0.0268528	0.0494712	0.456517		No paralog	NA	NA	NA		NA	NA	NA
PGLYRP4		1	-0.0131121	0.0312788	0.0494904	0.456517		Autosome paralog	NA	NA	NA		NA	NA	NA
UNC5B		10	-0.220687	0.0269286	0.0494961	0.456517		Autosome paralog	NA	NA	NA		NA	NA	NA
SARS		1	-1.99024	-0.0505474	0.049503	0.456517		Autosome paralog	NA	NA	NA		NA	NA	NA
ADGRL4		1	0.166009	0.0303468	0.0495092	0.456517		Autosome paralog	NA	NA	NA		NA	NA	NA
MYO9B		19	-0.185157	0.0418805	0.0496307	0.457405		Autosome paralog	NA	NA	NA		NA	NA	NA
RNF113A		X	-1.17243	-0.0488877	0.0497048	0.457855		Autosome paralog	NA	NA	NA		NA	NA	NA
LEF1		4	0.0390461	-0.0283504	0.0497585	0.458117		Autosome paralog	NA	NA	NA		NA	NA	NA
ECM1		1	-0.166045	0.0279186	0.0497937	0.458144		No paralog	NA	NA	NA		NA	NA	NA
MROH6		8	-0.0566231	0.0291017	0.049812	0.458144		Autosome paralog	NA	NA	NA		NA	NA	NA
RALGAPA2		20	0.0405396	0.0278095	0.0498496	0.458257		Autosome paralog	NA	NA	NA		NA	NA	NA
NBN		8	-0.138912	0.0381721	0.0499067	0.45855		No paralog	NA	NA	NA		NA	NA	NA
SYTL3		6	0.0856823	0.0293909	0.0500073	0.458992		Autosome paralog	NA	NA	NA		NA	NA	NA
NEDD1		12	-1.73247	-0.0481802	0.0500234	0.458992		Autosome paralog	NA	NA	NA		NA	NA	NA
CACTIN		19	-1.13125	-0.0458035	0.0500359	0.458992		Autosome paralog	NA	NA	NA		NA	NA	NA
ZFP64		20	0.00150786	-0.027935	0.0500928	0.458992		Autosome paralog	NA	NA	NA		NA	NA	NA
INSL3		19	-0.0679995	0.028608	0.0501555	0.458992		No paralog	NA	NA	NA		NA	NA	NA
FSTL3		19	0.0803614	-0.0266084	0.0501884	0.458992		Autosome paralog	NA	NA	NA		NA	NA	NA
FSHR		2	0.191107	0.0213776	0.0502075	0.458992		Autosome paralog	NA	NA	NA		NA	NA	NA
ARID3A		19	-0.492756	-0.0332139	0.0502378	0.458992		Autosome paralog	NA	NA	NA		NA	NA	NA
LDLRAD1		1	-0.147818	0.0273452	0.0502394	0.458992		No paralog	NA	NA	NA		NA	NA	NA
TFF2		21	0.118723	0.022665	0.0502564	0.458992		Autosome paralog	NA	NA	NA		NA	NA	NA
KNOP1		16	0.195493	0.0215892	0.0502589	0.458992		No paralog	NA	NA	NA		NA	NA	NA
WSB1		17	-0.0867333	-0.0352365	0.0502714	0.458992		Autosome paralog	NA	NA	NA		NA	NA	NA
CCDC85A		2	0.0335367	0.0244902	0.0502842	0.458992		Autosome paralog	NA	NA	NA		NA	NA	NA
SOX5		12	-0.0979631	0.030191	0.0503195	0.459059		Y Chr. paralog	NA	NA	NA		NA	NA	NA
PIP		7	-0.144188	-0.0273783	0.0503622	0.459059		No paralog	NA	NA	NA		NA	NA	NA
YAF2		12	-0.328249	-0.0291555	0.0503802	0.459059		Autosome paralog	NA	NA	NA		NA	NA	NA
DOCK11		X	0.113643	0.022803	0.0503929	0.459059		Autosome paralog	NA	NA	NA		NA	NA	NA
PIFO		1	-0.217602	0.0284771	0.0504231	0.459104		No paralog	NA	NA	NA		NA	NA	NA
HDAC9		7	0.176876	-0.0242203	0.0505985	0.460469		Autosome paralog	NA	NA	NA		NA	NA	NA
MPV17L2		19	-0.229001	0.0343086	0.0506488	0.460587		Autosome paralog	NA	NA	NA		NA	NA	NA
WDR59		16	-0.419217	-0.0356113	0.0506623	0.460587		Autosome paralog	NA	NA	NA		NA	NA	NA
DCAF12		9	0.0412747	0.0307578	0.050731	0.460784		Autosome paralog	NA	NA	NA		NA	NA	NA
PAN3		13	0.0388875	-0.0326506	0.0507348	0.460784		No paralog	NA	NA	NA		NA	NA	NA
COCH		14	-0.24832	0.0267816	0.0507862	0.46102		Autosome paralog	NA	NA	NA		NA	NA	NA
GLS		2	-0.194545	-0.0442582	0.0509081	0.461895		Autosome paralog	NA	NA	NA		NA	NA	NA
PSTPIP2		18	0.142618	0.0248801	0.0509595	0.46213		Autosome paralog	NA	NA	NA		NA	NA	NA
NXF1		11	-1.11136	-0.0434775	0.0510552	0.462766		Autosome paralog	NA	NA	NA		NA	NA	NA
PSMB4		1	-1.69841	-0.0411246	0.0510828	0.462785		Autosome paralog	NA	NA	NA		NA	NA	NA
KCND1		X	-0.0690032	-0.0282058	0.0511397	0.462812		Autosome paralog	NA	NA	NA		NA	NA	NA
CDC26		9	-0.612679	-0.0393459	0.05121	0.462812		No paralog	NA	NA	NA		NA	NA	NA
GDF11		12	-0.256397	0.0296969	0.0512102	0.462812		Autosome paralog	NA	NA	NA		NA	NA	NA
USP29		19	0.271492	-0.022051	0.0512102	0.462812		Y Chr. paralog	NA	NA	NA		NA	NA	NA
UTF1		10	-0.0398719	-0.0309512	0.0512135	0.462812		Autosome paralog	NA	NA	NA		NA	NA	NA
RUBCN		3	0.14389	-0.0282266	0.0512561	0.462845		Autosome paralog	NA	NA	NA		NA	NA	NA
CEP76		18	0.0883304	-0.027834	0.0512682	0.462845		Autosome paralog	NA	NA	NA		NA	NA	NA
HEATR1		1	-1.37065	-0.0441994	0.0513753	0.463565		No paralog	NA	NA	NA		NA	NA	NA
KRT81		12	-0.128724	-0.0271284	0.0513992	0.463565		Autosome paralog	NA	NA	NA		NA	NA	NA
JAKMIP2		5	0.0424518	0.0221525	0.0514458	0.463726		Autosome paralog	NA	NA	NA		NA	NA	NA
TULP4		6	-0.0527457	-0.0303684	0.0514799	0.463726		Autosome paralog	NA	NA	NA		NA	NA	NA
BIRC7		20	0.154453	-0.0234034	0.0514939	0.463726		Autosome paralog	NA	NA	NA		NA	NA	NA
XRN1		3	-0.633676	-0.0664809	0.051521	0.46374		Autosome paralog	NA	NA	NA		NA	NA	NA
HMGCL		1	-0.102074	-0.0288837	0.0515954	0.46418		Autosome paralog	NA	NA	NA		NA	NA	NA
PLA2G10		16	-1.04655	0.0382466	0.051662	0.464548		Autosome paralog	NA	NA	NA		NA	NA	NA
FADS1		11	-0.0371264	0.0237985	0.0517298	0.464878		Autosome paralog	NA	NA	NA		NA	NA	NA
RNF138		18	-0.174491	0.0278585	0.0517609	0.464878		Autosome paralog	NA	NA	NA		NA	NA	NA
MRPL57		13	-1.0333	0.054768	0.051811	0.464878		No paralog	NA	NA	NA		NA	NA	NA
PCSK9		1	-0.384559	0.0280277	0.0518158	0.464878		Autosome paralog	NA	NA	NA		NA	NA	NA
SLC22A9		11	-0.18192	0.0247374	0.051827	0.464878		Autosome paralog	NA	NA	NA		NA	NA	NA
ABCA6		17	0.18575	0.0257878	0.05186	0.464944		Autosome paralog	NA	NA	NA		NA	NA	NA
TMEM150C		4	-0.0411457	0.0231807	0.0519144	0.465066		Autosome paralog	NA	NA	NA		NA	NA	NA
EMP2		16	-0.137992	-0.0308699	0.0519738	0.465066		Autosome paralog	NA	NA	NA		NA	NA	NA
HELQ		4	-0.0320379	0.0254551	0.0519931	0.465066		Autosome paralog	NA	NA	NA		NA	NA	NA
TUBGCP2		10	-1.46759	-0.0413194	0.0519931	0.465066		Autosome paralog	NA	NA	NA		NA	NA	NA
SMIM14		4	0.0964835	0.0215058	0.0520251	0.465066		No paralog	NA	NA	NA		NA	NA	NA
FUS		16	-0.0916283	-0.0407032	0.0520276	0.465066		Autosome paralog	NA	NA	NA		NA	NA	NA
ACTR3B		7	0.0779392	-0.0275863	0.0520772	0.465145		Autosome paralog	NA	NA	NA		NA	NA	NA
KIF23		15	-1.27995	-0.0405271	0.0520878	0.465145		Autosome paralog	NA	NA	NA		NA	NA	NA
WDR17		4	-0.0382051	-0.027013	0.0521441	0.465418		Autosome paralog	NA	NA	NA		NA	NA	NA
STK10		5	0.153281	-0.0269613	0.0522511	0.465485		Autosome paralog	NA	NA	NA		NA	NA	NA
LCT		2	-0.0731237	-0.0246549	0.0522752	0.465485		Autosome paralog	NA	NA	NA		NA	NA	NA
BTBD2		19	0.0582648	-0.0263752	0.0523023	0.465485		Autosome paralog	NA	NA	NA		NA	NA	NA
CTNNA1		5	-0.0429117	0.0575328	0.0523033	0.465485		Autosome paralog	NA	NA	NA		NA	NA	NA
BAIAP2L2		22	-0.0734301	-0.0305862	0.0523142	0.465485		Autosome paralog	NA	NA	NA		NA	NA	NA
C1QL2		2	0.10017	0.0266041	0.05233	0.465485		Autosome paralog	NA	NA	NA		NA	NA	NA
CETN3		5	-0.0383147	0.0233253	0.0523489	0.465485		Autosome paralog	NA	NA	NA		NA	NA	NA
PIBF1		13	0.0166677	0.0330029	0.0523571	0.465485		No paralog	NA	NA	NA		NA	NA	NA
PLVAP		19	-0.0715991	0.0322786	0.052404	0.465658		No paralog	NA	NA	NA		NA	NA	NA
YIPF5		5	-0.199953	0.0366172	0.052428	0.465658		Autosome paralog	NA	NA	NA		NA	NA	NA
LDLR		19	-0.250405	-0.0403118	0.052491	0.465696		Autosome paralog	NA	NA	NA		NA	NA	NA
COA6		1	-0.459406	0.0469386	0.0525003	0.465696		No paralog	NA	NA	NA		NA	NA	NA
WDHD1		14	-1.15672	-0.0420144	0.0525094	0.465696		No paralog	NA	NA	NA		NA	NA	NA
ELF4		X	-0.200655	0.0337918	0.0526051	0.46627		Autosome paralog	NA	NA	NA		NA	NA	NA
MT1X		16	-0.225596	-0.0247009	0.0526466	0.46627		Autosome paralog	NA	NA	NA		NA	NA	NA
WTAP		6	-0.686151	0.0509359	0.0526533	0.46627		No paralog	NA	NA	NA		NA	NA	NA
ABCB4		7	-0.0204951	0.02807	0.052697	0.46627		Autosome paralog	NA	NA	NA		NA	NA	NA
APOD		3	-0.0887287	0.0258711	0.0527028	0.46627		No paralog	NA	NA	NA		NA	NA	NA
ITGBL1		13	0.0723768	-0.0198676	0.0527967	0.466547		Autosome paralog	NA	NA	NA		NA	NA	NA
HECW1		7	0.068713	0.0270192	0.0528048	0.466547		Autosome paralog	NA	NA	NA		NA	NA	NA
RPS3		11	-1.37734	-0.0462357	0.0528113	0.466547		Autosome paralog	NA	NA	NA		NA	NA	NA
GLRB		4	-0.0238842	-0.0254339	0.0529628	0.467658		Autosome paralog	NA	NA	NA		NA	NA	NA
LMO3		12	0.0936668	-0.0240275	0.0529952	0.467716		Autosome paralog	NA	NA	NA		NA	NA	NA
CEMP1		16	-0.0690835	-0.028194	0.05305	0.467764		No paralog	NA	NA	NA		NA	NA	NA
VPS50		7	-0.119359	0.0284868	0.0530524	0.467764		No paralog	NA	NA	NA		NA	NA	NA
CLCN5		X	0.0620113	-0.0252166	0.0531108	0.467849		Autosome paralog	NA	NA	NA		NA	NA	NA
TUBA1B		12	-0.613447	-0.0507795	0.0531394	0.467849		Autosome paralog	NA	NA	NA		NA	NA	NA
ATP5ME		4	-0.790174	0.0602165	0.0531395	0.467849		No paralog	NA	NA	NA		NA	NA	NA
DDAH2		6	0.0513986	-0.0286549	0.0532096	0.468063		Autosome paralog	NA	NA	NA		NA	NA	NA
HPGD		4	0.185498	0.0256431	0.0532283	0.468063		No paralog	NA	NA	NA		NA	NA	NA
FMNL2		2	0.0392119	0.0275462	0.0532451	0.468063		Autosome paralog	NA	NA	NA		NA	NA	NA
DCTN2		12	-0.869869	-0.0386733	0.0532671	0.468063		No paralog	NA	NA	NA		NA	NA	NA
RSL24D1		15	-1.56487	-0.0365343	0.0533757	0.46879		Autosome paralog	NA	NA	NA		NA	NA	NA
OR4A47		11	-0.392567	0.0297713	0.0534769	0.469347		Autosome paralog	NA	NA	NA		NA	NA	NA
CA1		8	0.00716059	0.0251655	0.0534909	0.469347		Autosome paralog	NA	NA	NA		NA	NA	NA
NECTIN4		1	-0.0536884	0.0244271	0.0535456	0.469362		Autosome paralog	NA	NA	NA		NA	NA	NA
MCU		10	-0.0810976	-0.0263826	0.0535643	0.469362		Autosome paralog	NA	NA	NA		NA	NA	NA
RGN		X	-0.00428117	0.0219264	0.0535703	0.469362		No paralog	NA	NA	NA		NA	NA	NA
TARS		5	-1.62063	-0.0409379	0.0536395	0.469382		Autosome paralog	NA	NA	NA		NA	NA	NA
ASB3		2	-0.00279266	-0.0367971	0.0537234	0.469382		Autosome paralog	NA	NA	NA		NA	NA	NA
ANTXR2		4	0.108632	0.0238378	0.0537324	0.469382		Autosome paralog	NA	NA	NA		NA	NA	NA
PRAF2		X	-0.0432958	0.0243677	0.0537484	0.469382		Autosome paralog	NA	NA	NA		NA	NA	NA
RPL7		8	-1.3831	-0.0434379	0.0537565	0.469382		Autosome paralog	NA	NA	NA		NA	NA	NA
FDXACB1		11	0.0455782	0.0227655	0.0537573	0.469382		Autosome paralog	NA	NA	NA		NA	NA	NA
BPIFB2		20	-0.0652229	-0.0240164	0.053764	0.469382		Autosome paralog	NA	NA	NA		NA	NA	NA
UTRN		6	0.0790134	-0.0235838	0.0537798	0.469382		Autosome paralog	NA	NA	NA		NA	NA	NA
CRY2		11	-0.0429788	0.0259376	0.0538069	0.469392		Autosome paralog	NA	NA	NA		NA	NA	NA
MEIS2		15	0.18592	-0.035338	0.053841	0.469393		Y Chr. paralog	NA	NA	NA		NA	NA	NA
ABCC2		10	-0.0132143	0.0232165	0.0538588	0.469393		Autosome paralog	NA	NA	NA		NA	NA	NA
TAF4		20	-0.409895	-0.043803	0.0539152	0.469658		Autosome paralog	NA	NA	NA		NA	NA	NA
SF3A2		19	-1.56099	-0.0423793	0.0539881	0.470068		No paralog	NA	NA	NA		NA	NA	NA
SLC23A1		5	0.0183597	0.0254167	0.0540744	0.470593		Autosome paralog	NA	NA	NA		NA	NA	NA
IPMK		10	-0.0668336	-0.0355418	0.0541869	0.471345		Autosome paralog	NA	NA	NA		NA	NA	NA
UNC119		17	-0.250961	0.0303216	0.0542985	0.472089		Autosome paralog	NA	NA	NA		NA	NA	NA
ASF1A		6	-0.329357	0.041315	0.0543927	0.472682		Autosome paralog	NA	NA	NA		NA	NA	NA
SLC25A44		1	-0.134291	0.0234187	0.0544219	0.472709		Autosome paralog	NA	NA	NA		NA	NA	NA
POLE3		9	-0.437288	-0.0604416	0.0544833	0.473015		No paralog	NA	NA	NA		NA	NA	NA
FAM9A		X	-0.153779	0.02459	0.0545197	0.473105		Autosome paralog	NA	NA	NA		NA	NA	NA
SEC23B		20	-0.053328	-0.0404324	0.0545966	0.473545		Autosome paralog	NA	NA	NA		NA	NA	NA
SBNO2		19	-0.0510725	-0.0372269	0.0546406	0.4737		Autosome paralog	NA	NA	NA		NA	NA	NA
KLHDC8A		1	-0.406749	0.0287551	0.0547465	0.474153		Autosome paralog	NA	NA	NA		NA	NA	NA
CEP78		9	-0.233444	0.0299279	0.0547598	0.474153		No paralog	NA	NA	NA		NA	NA	NA
ARL1		12	0.0386899	0.0320999	0.0547714	0.474153		Autosome paralog	NA	NA	NA		NA	NA	NA
ELOA		1	-0.247731	-0.0523137	0.0548527	0.474619		Autosome paralog	NA	NA	NA		NA	NA	NA
CCL23		17	0.0557796	0.0234217	0.0548775	0.474619		Autosome paralog	NA	NA	NA		NA	NA	NA
PANK4		1	-0.0389515	0.0246997	0.0549229	0.474785		Autosome paralog	NA	NA	NA		NA	NA	NA
MVB12A		19	-0.137271	0.028783	0.0550406	0.475025		No paralog	NA	NA	NA		NA	NA	NA
NCKAP1L		12	-0.202285	-0.0311664	0.0550439	0.475025		Autosome paralog	NA	NA	NA		NA	NA	NA
CAPN11		6	-0.105452	0.0297856	0.0550648	0.475025		Autosome paralog	NA	NA	NA		NA	NA	NA
MAGI2		7	0.111465	0.0255912	0.0550775	0.475025		Autosome paralog	NA	NA	NA		NA	NA	NA
CLCN3		4	0.0766538	-0.0274865	0.0550818	0.475025		Autosome paralog	NA	NA	NA		NA	NA	NA
DTX3L		3	0.0298047	0.0231738	0.0551489	0.475378		Autosome paralog	NA	NA	NA		NA	NA	NA
KPTN		19	0.00189545	-0.0277987	0.0552072	0.475602		No paralog	NA	NA	NA		NA	NA	NA
ARRDC2		19	-0.162463	0.0285864	0.0552275	0.475602		Autosome paralog	NA	NA	NA		NA	NA	NA
NCLN		19	-0.252038	-0.0354284	0.0552678	0.475723		No paralog	NA	NA	NA		NA	NA	NA
CPB1		3	-0.121893	0.0242957	0.0553602	0.476292		Autosome paralog	NA	NA	NA		NA	NA	NA
WIPF3		7	-0.103551	0.0269195	0.0554185	0.476568		Autosome paralog	NA	NA	NA		NA	NA	NA
RXFP4		1	-0.0172821	0.0245349	0.0555019	0.476774		Autosome paralog	NA	NA	NA		NA	NA	NA
TMOD2		15	-0.0604918	0.0275084	0.0555047	0.476774		Autosome paralog	NA	NA	NA		NA	NA	NA
SUPT6H		17	-1.6152	-0.0413334	0.0555215	0.476774		No paralog	NA	NA	NA		NA	NA	NA
OR14A16		1	0.067217	-0.0247253	0.0555934	0.476959		Autosome paralog	NA	NA	NA		NA	NA	NA
PCDHB10		5	-0.0485255	0.0213457	0.0555956	0.476959		Autosome paralog	NA	NA	NA		NA	NA	NA
MRPL4		19	-0.948838	0.0430908	0.0556579	0.477267		No paralog	NA	NA	NA		NA	NA	NA
CA14		1	0.0812956	0.0208041	0.0557541	0.477566		Autosome paralog	NA	NA	NA		NA	NA	NA
NDUFAF7		2	-0.469226	0.0417249	0.055761	0.477566		No paralog	NA	NA	NA		NA	NA	NA
KLRD1		12	0.0573502	-0.024011	0.0557899	0.477566		Autosome paralog	NA	NA	NA		NA	NA	NA
PAWR		12	0.185532	-0.0408753	0.0557981	0.477566		No paralog	NA	NA	NA		NA	NA	NA
GDA		9	-0.00887917	0.0264084	0.0558573	0.477596		No paralog	NA	NA	NA		NA	NA	NA
NAA25		12	-0.837007	-0.0346313	0.0558612	0.477596		Autosome paralog	NA	NA	NA		NA	NA	NA
BNIPL		1	-0.243443	0.0285676	0.0558816	0.477596		Autosome paralog	NA	NA	NA		NA	NA	NA
OR4D11		11	0.0661862	0.0262487	0.0559142	0.477596		Autosome paralog	NA	NA	NA		NA	NA	NA
NTS		12	0.00904919	0.0226366	0.0559334	0.477596		No paralog	NA	NA	NA		NA	NA	NA
MEOX2		7	0.116461	-0.0246538	0.0560119	0.477936		Autosome paralog	NA	NA	NA		NA	NA	NA
HEXIM1		17	-0.323041	0.0411478	0.0560261	0.477936		Autosome paralog	NA	NA	NA		NA	NA	NA
NCKIPSD		3	-0.0758528	0.0257406	0.0560603	0.478003		No paralog	NA	NA	NA		NA	NA	NA
KLHL15		X	-0.0273228	0.0262104	0.0560899	0.47803		Autosome paralog	NA	NA	NA		NA	NA	NA
DKKL1		19	-0.0382797	-0.0208167	0.056147	0.478292		No paralog	NA	NA	NA		NA	NA	NA
DSCC1		8	-0.357239	-0.0578778	0.0562122	0.478466		No paralog	NA	NA	NA		NA	NA	NA
MCRS1		12	-0.508811	-0.0329033	0.0562329	0.478466		No paralog	NA	NA	NA		NA	NA	NA
ZNF324B		19	-0.152525	-0.0276768	0.0562466	0.478466		Autosome paralog	NA	NA	NA		NA	NA	NA
SMC2		9	-1.48104	-0.0433442	0.0563408	0.478781		Autosome paralog	NA	NA	NA		NA	NA	NA
FAM47A		X	-0.00675352	0.0255539	0.0563512	0.478781		Autosome paralog	NA	NA	NA		NA	NA	NA
PET100		19	-0.166791	0.0371194	0.0563679	0.478781		No paralog	NA	NA	NA		NA	NA	NA
SUCLG1		2	-0.212282	-0.0351555	0.0563929	0.478781		No paralog	NA	NA	NA		NA	NA	NA
LIPI		21	-0.0329794	-0.0235662	0.0564745	0.478781		Autosome paralog	NA	NA	NA		NA	NA	NA
ZFP41		8	-0.110197	0.0316287	0.0565434	0.478781		Autosome paralog	NA	NA	NA		NA	NA	NA
ZRANB2		1	-0.519711	-0.0411901	0.056558	0.478781		No paralog	NA	NA	NA		NA	NA	NA
PIK3C2G		12	0.0760085	-0.0270155	0.0565868	0.478781		Autosome paralog	NA	NA	NA		NA	NA	NA
EML3		11	-0.0622791	0.0277435	0.0565879	0.478781		Autosome paralog	NA	NA	NA		NA	NA	NA
LINGO2		9	0.113503	-0.0260124	0.0565976	0.478781		Autosome paralog	NA	NA	NA		NA	NA	NA
EEFSEC		3	-0.60847	-0.0577186	0.0566443	0.478781		Autosome paralog	NA	NA	NA		NA	NA	NA
TRMT1		19	-0.261309	0.0292573	0.0566565	0.478781		Autosome paralog	NA	NA	NA		NA	NA	NA
PYM1		12	-0.750523	-0.0340441	0.0566755	0.478781		No paralog	NA	NA	NA		NA	NA	NA
TUBAL3		10	0.14937	0.02522	0.0566887	0.478781		Autosome paralog	NA	NA	NA		NA	NA	NA
MCFD2		2	-0.133908	0.0252559	0.0567294	0.478781		Autosome paralog	NA	NA	NA		NA	NA	NA
GMPPB		3	-0.9048	0.0461218	0.056736	0.478781		Autosome paralog	NA	NA	NA		NA	NA	NA
OLR1		12	0.244199	-0.0202734	0.0567467	0.478781		Autosome paralog	NA	NA	NA		NA	NA	NA
NOTCH3		19	-0.0743842	0.0281305	0.0567592	0.478781		Autosome paralog	NA	NA	NA		NA	NA	NA
ARID4A		14	-0.0320841	0.0374884	0.056948	0.479979		Autosome paralog	NA	NA	NA		NA	NA	NA
WDR91		7	-0.00901129	-0.0333424	0.0569627	0.479979		No paralog	NA	NA	NA		NA	NA	NA
ING3		7	-0.57409	0.0482033	0.0569858	0.479979		Autosome paralog	NA	NA	NA		NA	NA	NA
CBY3		5	-0.112655	-0.0245549	0.0570073	0.479979		Autosome paralog	NA	NA	NA		NA	NA	NA
H2AFY2		10	-0.265714	0.0267648	0.0570556	0.480162		Autosome paralog	NA	NA	NA		NA	NA	NA
MUC22		6	0.151057	0.0237789	0.0571321	0.480584		No paralog	NA	NA	NA		NA	NA	NA
BCL6		3	-0.0717312	-0.0402846	0.057194	0.480881		Autosome paralog	NA	NA	NA		NA	NA	NA
GANC		15	0.0315043	0.0241872	0.0572558	0.480999		Autosome paralog	NA	NA	NA		NA	NA	NA
AK4		1	-0.266702	0.0291316	0.0572792	0.480999		Autosome paralog	NA	NA	NA		NA	NA	NA
RTEL1		20	-0.551671	-0.0421359	0.0572877	0.480999		Autosome paralog	NA	NA	NA		NA	NA	NA
RPS27		1	-0.869966	0.0342358	0.057361	0.481169		Autosome paralog	NA	NA	NA		NA	NA	NA
RIMS2		8	-0.0985528	-0.0261253	0.0573746	0.481169		Autosome paralog	NA	NA	NA		NA	NA	NA
CCL14		17	0.0178527	0.0264832	0.0574115	0.481169		Autosome paralog	NA	NA	NA		NA	NA	NA
ZNF775		7	-0.0489553	-0.0222855	0.0574141	0.481169		Autosome paralog	NA	NA	NA		NA	NA	NA
GRID2IP		7	0.0290292	0.0268103	0.0574568	0.481178		Autosome paralog	NA	NA	NA		NA	NA	NA
OR51Q1		11	0.0332503	0.0230908	0.0574684	0.481178		Autosome paralog	NA	NA	NA		NA	NA	NA
ICA1L		2	0.0988472	-0.0247106	0.0575084	0.481231		Autosome paralog	NA	NA	NA		NA	NA	NA
ADCY10		1	0.0159692	0.0288653	0.0575278	0.481231		No paralog	NA	NA	NA		NA	NA	NA
C4orf3		4	0.0152835	-0.0236281	0.0576936	0.48234		No paralog	NA	NA	NA		NA	NA	NA
KCNA7		19	0.00523904	-0.0300931	0.0577148	0.48234		Autosome paralog	NA	NA	NA		NA	NA	NA
SPINK2		4	0.288995	0.0212327	0.0577402	0.48234		Autosome paralog	NA	NA	NA		NA	NA	NA
PPP4R4		14	0.0643241	-0.0270004	0.057769	0.482358		No paralog	NA	NA	NA		NA	NA	NA
GPATCH8		17	-0.213563	-0.0380316	0.0578095	0.482473		Autosome paralog	NA	NA	NA		NA	NA	NA
RPL7A		9	-1.38927	-0.0380633	0.0578567	0.482503		Autosome paralog	NA	NA	NA		NA	NA	NA
ZNF777		7	-0.0147999	-0.0272729	0.0578784	0.482503		Autosome paralog	NA	NA	NA		NA	NA	NA
AKAP14		X	0.0975762	0.0264737	0.0579164	0.482503		No paralog	NA	NA	NA		NA	NA	NA
MS4A14		11	0.107005	0.0225702	0.0579195	0.482503		Autosome paralog	NA	NA	NA		NA	NA	NA
OR4A5		11	-0.226283	0.0295947	0.0579607	0.482624		Autosome paralog	NA	NA	NA		NA	NA	NA
EDN3		20	0.337188	-0.0261	0.0579978	0.482711		Autosome paralog	NA	NA	NA		NA	NA	NA
B4GALNT4		11	-0.0229932	-0.0238852	0.0580285	0.482744		Autosome paralog	NA	NA	NA		NA	NA	NA
PGLYRP3		1	-0.0731157	0.0265989	0.058114	0.483055		Autosome paralog	NA	NA	NA		NA	NA	NA
EDEM1		3	0.0469323	-0.0274799	0.0581446	0.483055		Autosome paralog	NA	NA	NA		NA	NA	NA
GBP3		1	-0.224505	-0.0238567	0.0581457	0.483055		Autosome paralog	NA	NA	NA		NA	NA	NA
ATPAF2		17	-0.248066	0.0372514	0.0582276	0.483104		No paralog	NA	NA	NA		NA	NA	NA
TM9SF2		13	-0.332524	0.0361788	0.0582472	0.483104		Autosome paralog	NA	NA	NA		NA	NA	NA
ULK2		17	-0.061959	0.028291	0.0582512	0.483104		Autosome paralog	NA	NA	NA		NA	NA	NA
DOCK10		2	7.05103e-05	-0.0278094	0.0582583	0.483104		Autosome paralog	NA	NA	NA		NA	NA	NA
SLC25A41		19	-0.105665	-0.0304449	0.0583099	0.483311		Autosome paralog	NA	NA	NA		NA	NA	NA
GJA8		1	0.0215737	0.0302634	0.0584456	0.484126		Autosome paralog	NA	NA	NA		NA	NA	NA
OTOF		2	-0.0337662	-0.0262574	0.0584617	0.484126		Autosome paralog	NA	NA	NA		NA	NA	NA
CCDC130		19	-0.924241	0.0519681	0.0584955	0.484184		Autosome paralog	NA	NA	NA		NA	NA	NA
NXNL1		19	-0.0856829	0.0264075	0.0585861	0.484713		Autosome paralog	NA	NA	NA		NA	NA	NA
REG3A		2	0.11206	0.0217072	0.0586455	0.484827		Autosome paralog	NA	NA	NA		NA	NA	NA
NAV3		12	0.0420546	0.0219387	0.0586533	0.484827		Autosome paralog	NA	NA	NA		NA	NA	NA
CNIH2		11	-0.178415	0.0301008	0.0587119	0.485037		Autosome paralog	NA	NA	NA		NA	NA	NA
ZFP14		19	0.0607288	-0.0237291	0.0587323	0.485037		Autosome paralog	NA	NA	NA		NA	NA	NA
C17orf75		17	-0.243876	0.0265075	0.0588078	0.485331		No paralog	NA	NA	NA		NA	NA	NA
CFAP97		4	0.139046	-0.0241125	0.0588215	0.485331		No paralog	NA	NA	NA		NA	NA	NA
APCDD1L		20	0.190746	-0.0251987	0.05894	0.48583		Autosome paralog	NA	NA	NA		NA	NA	NA
SFXN1		5	-0.2557	-0.027644	0.0589767	0.48583		Autosome paralog	NA	NA	NA		NA	NA	NA
PGM1		1	-0.0372905	-0.0247088	0.0589957	0.48583		Autosome paralog	NA	NA	NA		NA	NA	NA
DEK		6	0.204133	-0.0265157	0.0590053	0.48583		No paralog	NA	NA	NA		NA	NA	NA
RPL10A		6	-1.59869	-0.042558	0.059016	0.48583		Autosome paralog	NA	NA	NA		NA	NA	NA
TMEM134		11	-0.0921661	0.0296215	0.0590879	0.485995		No paralog	NA	NA	NA		NA	NA	NA
LPP		3	0.0916765	-0.0235762	0.0591054	0.485995		Autosome paralog	NA	NA	NA		NA	NA	NA
CXCR2		2	-0.103674	-0.0228285	0.0591517	0.485995		Autosome paralog	NA	NA	NA		NA	NA	NA
TMED5		1	-0.302426	0.0245187	0.0591551	0.485995		Autosome paralog	NA	NA	NA		NA	NA	NA
FOXO1		13	-0.184312	-0.0360081	0.0591702	0.485995		Autosome paralog	NA	NA	NA		NA	NA	NA
IGHMBP2		11	-0.114104	-0.0312885	0.0593348	0.48696		Autosome paralog	NA	NA	NA		NA	NA	NA
CHST12		7	0.0232056	-0.0271319	0.0593414	0.48696		Autosome paralog	NA	NA	NA		NA	NA	NA
F5		1	0.112788	0.0265158	0.0593959	0.487187		Autosome paralog	NA	NA	NA		NA	NA	NA
TMEM223		11	-0.177496	0.0312131	0.0595058	0.487707		No paralog	NA	NA	NA		NA	NA	NA
PDS5A		4	-0.465912	-0.0628666	0.0595278	0.487707		Autosome paralog	NA	NA	NA		NA	NA	NA
LYZL6		17	0.0985334	0.0253472	0.059544	0.487707		Autosome paralog	NA	NA	NA		NA	NA	NA
OR1J1		9	-0.0781361	0.0206794	0.0595784	0.487707		Autosome paralog	NA	NA	NA		NA	NA	NA
PPP1R2		3	-1.14788	0.0497882	0.059594	0.487707		Autosome paralog	NA	NA	NA		NA	NA	NA
MNS1		15	0.0494481	0.022003	0.0596584	0.488014		No paralog	NA	NA	NA		NA	NA	NA
AMY2B		1	-0.160051	0.0180523	0.0597392	0.488111		Autosome paralog	NA	NA	NA		NA	NA	NA
IGSF10		3	-0.0681309	0.0234359	0.0597434	0.488111		Autosome paralog	NA	NA	NA		NA	NA	NA
CLCN7		16	-0.176949	-0.0244731	0.0597511	0.488111		Autosome paralog	NA	NA	NA		NA	NA	NA
KAT2B		3	-0.00754712	0.0277116	0.0597853	0.488171		Autosome paralog	NA	NA	NA		NA	NA	NA
ARFRP1		20	-0.70873	-0.0452772	0.0598907	0.488811		Autosome paralog	NA	NA	NA		NA	NA	NA
USP17L5		4	-0.569036	-0.0342598	0.0599313	0.488849		Y Chr. paralog	NA	NA	NA		NA	NA	NA
UGT2A1		4	0.258046	0.021844	0.0599493	0.488849		Autosome paralog	NA	NA	NA		NA	NA	NA
DDX27		20	-0.902599	-0.0347489	0.0600458	0.48925		Y Chr. paralog	NA	NA	NA		NA	NA	NA
P2RY6		11	-0.226626	0.031952	0.0600526	0.48925		Autosome paralog	NA	NA	NA		NA	NA	NA
GCSAML		1	-0.101652	-0.0250331	0.0602159	0.490223		Autosome paralog	NA	NA	NA		NA	NA	NA
RASGRP2		11	-0.277651	0.0291555	0.060226	0.490223		Autosome paralog	NA	NA	NA		NA	NA	NA
UBE2H		7	-0.576036	0.0543911	0.0602827	0.490233		Autosome paralog	NA	NA	NA		NA	NA	NA
LCP1		13	0.0144741	-0.0265729	0.0603053	0.490233		Autosome paralog	NA	NA	NA		NA	NA	NA
PCNX1		14	-0.0843194	-0.0280687	0.0603085	0.490233		Autosome paralog	NA	NA	NA		NA	NA	NA
CD40		20	0.0358386	0.0264077	0.0603967	0.490592		Autosome paralog	NA	NA	NA		NA	NA	NA
UTP14A		X	-0.421088	-0.0315616	0.0604069	0.490592		Autosome paralog	NA	NA	NA		NA	NA	NA
DDX54		12	-1.29484	0.0313641	0.0604876	0.490822		Y Chr. paralog	NA	NA	NA		NA	NA	NA
ADCK1		14	0.226825	-0.0212202	0.0604899	0.490822		Autosome paralog	NA	NA	NA		NA	NA	NA
MITD1		2	-0.127175	0.0266231	0.0605175	0.490822		No paralog	NA	NA	NA		NA	NA	NA
AGPAT2		9	-0.051284	0.0325012	0.0605434	0.490822		Autosome paralog	NA	NA	NA		NA	NA	NA
LHCGR		2	0.0613978	0.0241385	0.0605937	0.490858		Autosome paralog	NA	NA	NA		NA	NA	NA
SLCO2A1		3	-0.131381	0.0231349	0.0606021	0.490858		Autosome paralog	NA	NA	NA		NA	NA	NA
KLF9		9	-0.082957	-0.0288413	0.0608085	0.492141		Autosome paralog	NA	NA	NA		NA	NA	NA
RPAP3		12	-0.803615	-0.0340202	0.0608526	0.492141		Autosome paralog	NA	NA	NA		NA	NA	NA
TMEM38A		19	-0.254565	0.0279608	0.0608787	0.492141		Autosome paralog	NA	NA	NA		NA	NA	NA
C2orf78		2	-0.133799	0.0300487	0.0608858	0.492141		No paralog	NA	NA	NA		NA	NA	NA
SSR1		6	-0.122415	0.037473	0.0609332	0.492141		No paralog	NA	NA	NA		NA	NA	NA
BTN1A1		6	-0.0404904	0.0275763	0.0609599	0.492141		Autosome paralog	NA	NA	NA		NA	NA	NA
TNFRSF19		13	0.142022	0.0223523	0.060987	0.492141		Autosome paralog	NA	NA	NA		NA	NA	NA
ARID3B		15	-0.265049	-0.0327929	0.0609874	0.492141		Autosome paralog	NA	NA	NA		NA	NA	NA
HARS2		5	-0.929393	0.0496629	0.0610049	0.492141		Autosome paralog	NA	NA	NA		NA	NA	NA
MAST2		1	-0.224551	0.0250498	0.0610719	0.49227		Autosome paralog	NA	NA	NA		NA	NA	NA
NAALADL1		11	-0.202642	0.0281679	0.0610753	0.49227		Autosome paralog	NA	NA	NA		NA	NA	NA
GRIA3		X	0.150584	0.023086	0.0611053	0.492293		Autosome paralog	NA	NA	NA		NA	NA	NA
KRT2		12	0.197567	-0.0238375	0.0611531	0.492459		Autosome paralog	NA	NA	NA		NA	NA	NA
OSTM1		6	-0.0295707	-0.0281867	0.0611817	0.492471		No paralog	NA	NA	NA		NA	NA	NA
SRSF6		20	-0.660489	0.0402355	0.0612398	0.492543		Autosome paralog	NA	NA	NA		NA	NA	NA
ITPKB		1	0.00992805	0.0277524	0.0612643	0.492543		Autosome paralog	NA	NA	NA		NA	NA	NA
NCBP3	KRTAP12-2	17	0.0651132	-0.0294732	0.0612802	0.492543		No paralog	NA	NA	NA		NA	NA	NA
MRPS21		1	-0.991669	0.0364724	0.0613146	0.492543		No paralog	NA	NA	NA		NA	NA	NA
KRTAP12.2		NA	0.220541	-0.0248896	0.0613722	0.492543		No paralog	NA	NA	NA		NA	NA	NA
ABHD18		4	0.0971944	0.0319207	0.0614099	0.492543		No paralog	NA	NA	NA		NA	NA	NA
MRPS22		3	-0.704793	0.0372809	0.0614503	0.492543		No paralog	NA	NA	NA		NA	NA	NA
SPOPL		2	-0.134063	0.0246387	0.0614708	0.492543		Autosome paralog	NA	NA	NA		NA	NA	NA
TAF7L		X	-0.258657	0.0267883	0.0614931	0.492543		Autosome paralog	NA	NA	NA		NA	NA	NA
C3orf84		3	0.160613	-0.01889	0.0615034	0.492543		No paralog	NA	NA	NA		NA	NA	NA
MIF4GD		17	-0.139012	0.0266583	0.0615273	0.492543		Autosome paralog	NA	NA	NA		NA	NA	NA
RPL10		X	-1.32971	-0.040514	0.0615338	0.492543		Autosome paralog	NA	NA	NA		NA	NA	NA
TECR		19	-0.278655	-0.0346293	0.061598	0.492543		Autosome paralog	NA	NA	NA		NA	NA	NA
FARSB		2	-1.89112	-0.0378381	0.0616106	0.492543		Autosome paralog	NA	NA	NA		NA	NA	NA
TVP23A		16	-0.18695	0.0268583	0.0616109	0.492543		Autosome paralog	NA	NA	NA		NA	NA	NA
FLNB		3	-0.0944691	0.0247285	0.0616257	0.492543		Autosome paralog	NA	NA	NA		NA	NA	NA
TTC7A		2	-0.183801	0.0437846	0.061663	0.492624		Autosome paralog	NA	NA	NA		NA	NA	NA
RPS17		15	-1.4993	-0.0408473	0.0617426	0.493043		No paralog	NA	NA	NA		NA	NA	NA
TNNT2		1	-0.676345	-0.031231	0.0618441	0.493636		Autosome paralog	NA	NA	NA		NA	NA	NA
PRAM1		19	-0.275849	0.0286783	0.0619112	0.493954		Autosome paralog	NA	NA	NA		NA	NA	NA
GPR183		13	0.114755	-0.0275475	0.0619869	0.494207		Autosome paralog	NA	NA	NA		NA	NA	NA
LYRM7		5	-0.0459607	0.0245827	0.0619975	0.494207		No paralog	NA	NA	NA		NA	NA	NA
RBM41		X	0.197268	0.0234815	0.0620821	0.494555		Autosome paralog	NA	NA	NA		NA	NA	NA
TBC1D25		X	-0.00115626	0.0241031	0.0621162	0.494555		Autosome paralog	NA	NA	NA		NA	NA	NA
GNA13		17	0.0180236	-0.0431958	0.0621231	0.494555		Autosome paralog	NA	NA	NA		NA	NA	NA
ANKRD12		18	0.0438117	-0.0248467	0.0621556	0.494597		No paralog	NA	NA	NA		NA	NA	NA
TRA2B		3	-0.685596	-0.0486778	0.0622012	0.494742		Autosome paralog	NA	NA	NA		NA	NA	NA
KRT17		17	-0.47769	0.0342343	0.0622917	0.495123		Autosome paralog	NA	NA	NA		NA	NA	NA
SMYD5		2	-0.193209	0.0288074	0.0623037	0.495123		Autosome paralog	NA	NA	NA		NA	NA	NA
NDUFB10		16	-0.613469	0.0572042	0.062387	0.495568		No paralog	NA	NA	NA		NA	NA	NA
SLC5A12		11	0.164073	0.0263514	0.0624382	0.495677		Autosome paralog	NA	NA	NA		NA	NA	NA
TMEM231		16	0.24716	-0.023479	0.0624554	0.495677		No paralog	NA	NA	NA		NA	NA	NA
KIF13B		8	-0.00089267	0.0251253	0.0624863	0.495705		Autosome paralog	NA	NA	NA		NA	NA	NA
ASCL5		1	-0.339524	0.0298873	0.0626557	0.496831		Autosome paralog	NA	NA	NA		NA	NA	NA
LGALS12		11	0.0719571	0.0288929	0.0627744	0.497361		Autosome paralog	NA	NA	NA		NA	NA	NA
RBM25		14	-1.42339	-0.0378121	0.0627774	0.497361		No paralog	NA	NA	NA		NA	NA	NA
CRNN		1	-0.0348039	0.022821	0.0628073	0.49738		Autosome paralog	NA	NA	NA		NA	NA	NA
RTKN2		10	-0.113	0.0239651	0.0628381	0.497406		Autosome paralog	NA	NA	NA		NA	NA	NA
DNASE1L1		X	0.151628	-0.0249417	0.062895	0.49759		Autosome paralog	NA	NA	NA		NA	NA	NA
NECAP2		1	-0.207704	-0.0281552	0.0629162	0.49759		Autosome paralog	NA	NA	NA		NA	NA	NA
GPR132		14	-0.154694	-0.0333731	0.0630191	0.498187		Autosome paralog	NA	NA	NA		NA	NA	NA
ARHGAP23		17	-0.37471	0.0281225	0.0630617	0.498302		Autosome paralog	NA	NA	NA		NA	NA	NA
C19orf71		19	-0.029062	0.0253348	0.0631338	0.498302		No paralog	NA	NA	NA		NA	NA	NA
MGLL		3	-0.0599105	0.0263942	0.063141	0.498302		No paralog	NA	NA	NA		NA	NA	NA
MARK2		11	-0.292386	0.0508104	0.0631437	0.498302		Autosome paralog	NA	NA	NA		NA	NA	NA
KCNIP3		2	-0.229578	0.0279696	0.0632375	0.498825		Autosome paralog	NA	NA	NA		NA	NA	NA
ADGRB1		8	-0.0086573	0.0266073	0.0633182	0.499239		Autosome paralog	NA	NA	NA		NA	NA	NA
KRT27		17	-0.0297131	0.0234791	0.0633662	0.499239		Autosome paralog	NA	NA	NA		NA	NA	NA
ATG7		3	0.0472035	-0.0282021	0.0633858	0.499239		Autosome paralog	NA	NA	NA		NA	NA	NA
VPS26B		11	-0.00506574	-0.023051	0.0634002	0.499239		Autosome paralog	NA	NA	NA		NA	NA	NA
PCDHB12		5	0.0507941	-0.0250344	0.0634287	0.499246		Autosome paralog	NA	NA	NA		NA	NA	NA
CTTN		11	-0.201018	0.0336804	0.0635068	0.499511		Autosome paralog	NA	NA	NA		NA	NA	NA
FBXO38		5	0.0787006	0.0244499	0.0635175	0.499511		No paralog	NA	NA	NA		NA	NA	NA
DOCK8		9	-0.0329063	-0.0224849	0.0635681	0.49954		Autosome paralog	NA	NA	NA		NA	NA	NA
ZPLD1		3	0.0473671	0.0222124	0.063609	0.49954		Autosome paralog	NA	NA	NA		NA	NA	NA
ZNRD1		6	-0.964023	0.0453217	0.0636281	0.49954		Autosome paralog	NA	NA	NA		NA	NA	NA
MOCOS		18	0.0712237	0.0221926	0.0636314	0.49954		Autosome paralog	NA	NA	NA		NA	NA	NA
NMRK1		9	0.193055	0.0213287	0.063673	0.499649		Autosome paralog	NA	NA	NA		NA	NA	NA
RXYLT1		12	-0.0155906	-0.022122	0.0637267	0.499855		No paralog	NA	NA	NA		NA	NA	NA
HR		8	0.0577823	0.0259878	0.0638128	0.500207		Autosome paralog	NA	NA	NA		NA	NA	NA
INTU		4	0.00337436	-0.025052	0.0638593	0.500207		No paralog	NA	NA	NA		NA	NA	NA
CCL24		7	0.0537567	0.0264892	0.0638661	0.500207		Autosome paralog	NA	NA	NA		NA	NA	NA
KRTAP13.1	KRTAP13-1	NA	-0.199018	-0.0278313	0.063882	0.500207		No paralog	NA	NA	NA		NA	NA	NA
NDUFAF4		6	-0.313135	0.0460508	0.0639995	0.500422		No paralog	NA	NA	NA		NA	NA	NA
PDZD8		10	0.0244881	-0.0263164	0.0640047	0.500422		No paralog	NA	NA	NA		NA	NA	NA
BRF1		14	-1.02353	-0.0378221	0.0640256	0.500422		Autosome paralog	NA	NA	NA		NA	NA	NA
OR5M9		11	0.021858	0.0220701	0.0640378	0.500422		Autosome paralog	NA	NA	NA		NA	NA	NA
LUC7L2		7	-0.385807	0.0468507	0.0640504	0.500422		Autosome paralog	NA	NA	NA		NA	NA	NA
DNM1L		12	-0.773531	0.0594745	0.0640753	0.500422		Autosome paralog	NA	NA	NA		NA	NA	NA
ZFAND3		6	-0.175334	-0.0258811	0.0641151	0.500517		Autosome paralog	NA	NA	NA		NA	NA	NA
MRPL54		19	-0.646612	0.0330552	0.0642066	0.500868		No paralog	NA	NA	NA		NA	NA	NA
SH3BP4		2	0.0394804	-0.0260469	0.0642319	0.500868		Autosome paralog	NA	NA	NA		NA	NA	NA
PURG		8	0.0736755	0.0280812	0.0642751	0.500868		Autosome paralog	NA	NA	NA		NA	NA	NA
ANGPTL5		11	0.102554	0.0203731	0.0643699	0.500868		Autosome paralog	NA	NA	NA		NA	NA	NA
PYHIN1		1	0.0949951	-0.0289978	0.0644009	0.500868		Autosome paralog	NA	NA	NA		NA	NA	NA
PSME1		14	-0.766371	-0.0323318	0.0644129	0.500868		Autosome paralog	NA	NA	NA		NA	NA	NA
GDI1		X	0.127698	-0.0293758	0.0644787	0.500868		Autosome paralog	NA	NA	NA		NA	NA	NA
FAM83H		8	-0.249169	0.0328125	0.0645326	0.500868		Autosome paralog	NA	NA	NA		NA	NA	NA
MRPS17		7	-0.231779	0.0382654	0.0645459	0.500868		Autosome paralog	NA	NA	NA		NA	NA	NA
RFX5		1	-0.317952	0.0273298	0.0645477	0.500868		Autosome paralog	NA	NA	NA		NA	NA	NA
TRAF5		1	0.128398	0.0242751	0.0645603	0.500868		Autosome paralog	NA	NA	NA		NA	NA	NA
KCNC2		12	-0.176827	-0.0271325	0.0645743	0.500868		Autosome paralog	NA	NA	NA		NA	NA	NA
PROKR1		2	-0.0574467	0.0202857	0.0645964	0.500868		Autosome paralog	NA	NA	NA		NA	NA	NA
CD300A		17	0.073443	0.0220946	0.0646088	0.500868		Autosome paralog	NA	NA	NA		NA	NA	NA
COX8C		14	-0.148077	-0.0269851	0.0646364	0.500868		Autosome paralog	NA	NA	NA		NA	NA	NA
ERH		14	-1.40193	-0.0366797	0.0646615	0.500868		No paralog	NA	NA	NA		NA	NA	NA
ZNF493		19	-0.0588795	0.0199321	0.0646701	0.500868		Autosome paralog	NA	NA	NA		NA	NA	NA
ELFN1		7	-0.13693	-0.0243242	0.0647031	0.500868		Autosome paralog	NA	NA	NA		NA	NA	NA
CTNND2		5	0.0365991	0.0248288	0.0647088	0.500868		Autosome paralog	NA	NA	NA		NA	NA	NA
ZC3HAV1L		7	0.100649	0.0263067	0.0647265	0.500868		Autosome paralog	NA	NA	NA		NA	NA	NA
DGUOK		2	0.0746352	0.0290169	0.0647699	0.500868		Autosome paralog	NA	NA	NA		NA	NA	NA
MCUB		4	0.31619	-0.0245287	0.0647797	0.500868		Autosome paralog	NA	NA	NA		NA	NA	NA
KDM8		16	-0.67731	0.0448171	0.0647958	0.500868		Autosome paralog	NA	NA	NA		NA	NA	NA
PDRG1		20	-1.62368	-0.041904	0.0648318	0.500932		No paralog	NA	NA	NA		NA	NA	NA
NXPE2		11	-0.0709383	-0.0251756	0.0648997	0.501243		Autosome paralog	NA	NA	NA		NA	NA	NA
DCAF12L2		X	0.0907598	-0.0268106	0.0649708	0.501415		Autosome paralog	NA	NA	NA		NA	NA	NA
SSC4D		7	-0.149917	0.0267601	0.0649822	0.501415		Autosome paralog	NA	NA	NA		NA	NA	NA
ST3GAL3		1	-0.106712	-0.0249928	0.0650054	0.501415		Autosome paralog	NA	NA	NA		NA	NA	NA
CATSPER4		1	0.0466254	-0.0232073	0.0650498	0.501415		Autosome paralog	NA	NA	NA		NA	NA	NA
RPS6KA1		1	-0.251764	-0.026316	0.0650824	0.501415		Autosome paralog	NA	NA	NA		NA	NA	NA
FAM102A		9	-0.05802	0.0268351	0.0650881	0.501415		Autosome paralog	NA	NA	NA		NA	NA	NA
BTBD7		14	-0.0505315	0.0267225	0.0651309	0.501415		No paralog	NA	NA	NA		NA	NA	NA
CDC73		1	-0.963543	-0.0339867	0.065164	0.501415		No paralog	NA	NA	NA		NA	NA	NA
NEURL4		17	-0.00237495	0.0276408	0.0651718	0.501415		Autosome paralog	NA	NA	NA		NA	NA	NA
ENPP2		8	-0.0838228	0.0238944	0.0651987	0.501415		Autosome paralog	NA	NA	NA		NA	NA	NA
TMEM51		1	0.00340026	-0.0252074	0.0653435	0.50222		No paralog	NA	NA	NA		NA	NA	NA
AMER3		2	-0.0877457	0.0241191	0.0653659	0.50222		Autosome paralog	NA	NA	NA		NA	NA	NA
RPF1		1	-0.822986	0.0372579	0.0653953	0.50222		Autosome paralog	NA	NA	NA		NA	NA	NA
ZNF683		1	-0.138865	-0.0241125	0.0654155	0.50222		Autosome paralog	NA	NA	NA		NA	NA	NA
GNRHR		4	-0.0475539	0.0225608	0.0654972	0.50222		Autosome paralog	NA	NA	NA		NA	NA	NA
NSUN5		7	-0.119171	0.0311407	0.0655229	0.50222		Autosome paralog	NA	NA	NA		NA	NA	NA
SLC6A17		1	-0.194777	0.0267771	0.0655245	0.50222		Autosome paralog	NA	NA	NA		NA	NA	NA
PNKP		19	-0.739584	-0.0374423	0.0655251	0.50222		No paralog	NA	NA	NA		NA	NA	NA
ZNHIT6		1	-0.738824	-0.0327739	0.0655901	0.502506		No paralog	NA	NA	NA		NA	NA	NA
DAXX		6	-0.379809	-0.0389861	0.0656776	0.502926		No paralog	NA	NA	NA		NA	NA	NA
COL19A1		6	0.0949011	0.0205206	0.0657199	0.502926		Autosome paralog	NA	NA	NA		NA	NA	NA
MRPL10		17	-1.01687	0.0448457	0.065828	0.502926		No paralog	NA	NA	NA		NA	NA	NA
IER2		19	-0.0141518	0.0267993	0.0658444	0.502926		Autosome paralog	NA	NA	NA		NA	NA	NA
DEDD		1	-0.147561	0.02508	0.0658829	0.502926		Autosome paralog	NA	NA	NA		NA	NA	NA
KIRREL2		19	0.0824924	-0.0267575	0.0658861	0.502926		Autosome paralog	NA	NA	NA		NA	NA	NA
MTIF3		13	-0.0235373	0.0253535	0.0659095	0.502926		No paralog	NA	NA	NA		NA	NA	NA
FCN1		9	0.015858	-0.0257581	0.0659112	0.502926		Autosome paralog	NA	NA	NA		NA	NA	NA
HOXB7		17	-0.18991	-0.0269957	0.0659451	0.502926		Autosome paralog	NA	NA	NA		NA	NA	NA
LETM1		4	-1.19639	0.046066	0.0659605	0.502926		Autosome paralog	NA	NA	NA		NA	NA	NA
KRT76		12	-0.164678	-0.0270658	0.0659959	0.502926		Autosome paralog	NA	NA	NA		NA	NA	NA
IFNA4		9	-0.055647	-0.0255266	0.0660151	0.502926		Autosome paralog	NA	NA	NA		NA	NA	NA
EIF2A		3	-0.139601	0.0255761	0.0660217	0.502926		No paralog	NA	NA	NA		NA	NA	NA
ASTN1		1	0.000950038	0.0274354	0.0660746	0.502926		Autosome paralog	NA	NA	NA		NA	NA	NA
LIG1		19	-0.359719	-0.0380346	0.0660979	0.502926		Autosome paralog	NA	NA	NA		NA	NA	NA
SLC18A3		10	-0.193062	0.0258594	0.0662044	0.502926		Autosome paralog	NA	NA	NA		NA	NA	NA
MAGEE1		X	-0.0245668	0.028091	0.0662552	0.502926		Autosome paralog	NA	NA	NA		NA	NA	NA
SMDT1		22	-0.0241014	-0.0258847	0.0662593	0.502926		No paralog	NA	NA	NA		NA	NA	NA
MRPL20		1	-0.606189	0.0435281	0.0662647	0.502926		No paralog	NA	NA	NA		NA	NA	NA
CXCL11		4	0.119213	0.020494	0.0662945	0.502926		Autosome paralog	NA	NA	NA		NA	NA	NA
CSN3		4	0.184318	0.0197143	0.0663104	0.502926		No paralog	NA	NA	NA		NA	NA	NA
LIMS1		2	-0.522333	0.0414171	0.0663233	0.502926		Autosome paralog	NA	NA	NA		NA	NA	NA
AKAP5		14	0.0264753	-0.0242871	0.066334	0.502926		No paralog	NA	NA	NA		NA	NA	NA
SULT1A1		16	-0.167109	-0.0273171	0.0663379	0.502926		Autosome paralog	NA	NA	NA		NA	NA	NA
INAFM1		19	-0.142666	-0.0272108	0.0663388	0.502926		No paralog	NA	NA	NA		NA	NA	NA
NDC80		18	-1.38996	-0.0425867	0.0664193	0.503326		No paralog	NA	NA	NA		NA	NA	NA
MTUS1		8	-0.016688	-0.0235723	0.0664887	0.503472		Autosome paralog	NA	NA	NA		NA	NA	NA
WDR54		2	-0.427529	0.0290851	0.0665198	0.503472		Autosome paralog	NA	NA	NA		NA	NA	NA
DCLK3		3	-0.0770363	0.0227861	0.0665328	0.503472		Autosome paralog	NA	NA	NA		NA	NA	NA
FLRT1		11	-0.144563	0.0284182	0.0665703	0.503472		Autosome paralog	NA	NA	NA		NA	NA	NA
SH2D1A		X	0.282979	0.0186438	0.0665776	0.503472		Autosome paralog	NA	NA	NA		NA	NA	NA
MGAT4B		5	0.00180846	-0.0235868	0.066751	0.504573		Autosome paralog	NA	NA	NA		NA	NA	NA
MTNR1B		11	0.0188119	-0.0262074	0.0668375	0.504764		Autosome paralog	NA	NA	NA		NA	NA	NA
CAPN14		2	0.168774	-0.0209124	0.0668384	0.504764		Autosome paralog	NA	NA	NA		NA	NA	NA
ERRFI1		1	0.160108	-0.0321299	0.0668599	0.504764		No paralog	NA	NA	NA		NA	NA	NA
SOWAHA		5	-0.00488824	0.026789	0.0669536	0.505145		Autosome paralog	NA	NA	NA		NA	NA	NA
OR2T35		1	-0.147861	-0.0296012	0.0669784	0.505145		Autosome paralog	NA	NA	NA		NA	NA	NA
ZNF566		19	0.0127633	-0.0261187	0.0670016	0.505145		Autosome paralog	NA	NA	NA		NA	NA	NA
OPN5		6	-0.00596028	0.0250448	0.0670763	0.505145		Autosome paralog	NA	NA	NA		NA	NA	NA
RHNO1		12	-0.050872	0.0294039	0.0671054	0.505145		No paralog	NA	NA	NA		NA	NA	NA
PRB4		12	0.259605	-0.0269726	0.0671869	0.505145		Autosome paralog	NA	NA	NA		NA	NA	NA
EXO1		1	-0.155967	-0.0370164	0.0671945	0.505145		Autosome paralog	NA	NA	NA		NA	NA	NA
CGN		1	-0.0667563	0.0242244	0.0672056	0.505145		Autosome paralog	NA	NA	NA		NA	NA	NA
BOLA3		2	-0.0109726	0.0274314	0.0672302	0.505145		Autosome paralog	NA	NA	NA		NA	NA	NA
OR5M10		11	0.123305	0.0235069	0.0672402	0.505145		Autosome paralog	NA	NA	NA		NA	NA	NA
KIAA1210		X	0.0523824	0.021878	0.0672462	0.505145		Autosome paralog	NA	NA	NA		NA	NA	NA
MUC4		3	0.0153077	0.0247253	0.067264	0.505145		Autosome paralog	NA	NA	NA		NA	NA	NA
SOX4		6	-0.00275447	-0.0365679	0.0672728	0.505145		Y Chr. paralog	NA	NA	NA		NA	NA	NA
PAGR1		16	-0.418902	-0.0632781	0.0673856	0.505783		No paralog	NA	NA	NA		NA	NA	NA
HJV		1	-0.356493	0.0289905	0.0674972	0.506281		Autosome paralog	NA	NA	NA		NA	NA	NA
MCF2		X	0.093942	-0.0238444	0.0675079	0.506281		Autosome paralog	NA	NA	NA		NA	NA	NA
DPEP1		16	-0.00464145	-0.0227591	0.0675817	0.506541		Autosome paralog	NA	NA	NA		NA	NA	NA
P2RY14		3	-0.118141	0.022355	0.0675985	0.506541		Autosome paralog	NA	NA	NA		NA	NA	NA
OXER1		2	0.214377	0.022976	0.0676689	0.506627		Autosome paralog	NA	NA	NA		NA	NA	NA
LRAT		4	0.0273492	0.0230815	0.0676923	0.506627		Autosome paralog	NA	NA	NA		NA	NA	NA
L1TD1		1	0.018027	0.0219259	0.0677311	0.506627		No paralog	NA	NA	NA		NA	NA	NA
POLD3		11	-1.57445	-0.0388395	0.0677594	0.506627		No paralog	NA	NA	NA		NA	NA	NA
TNFAIP8L3		15	0.0744451	-0.030282	0.0677986	0.506627		Autosome paralog	NA	NA	NA		NA	NA	NA
BANP		16	-0.920847	-0.0344939	0.0678354	0.506627		No paralog	NA	NA	NA		NA	NA	NA
DPY19L3		19	-0.0104613	-0.0256605	0.0678394	0.506627		Autosome paralog	NA	NA	NA		NA	NA	NA
MAEL		1	0.0254409	0.0203631	0.0678569	0.506627		No paralog	NA	NA	NA		NA	NA	NA
UQCRQ		5	-0.590812	0.0333319	0.0678615	0.506627		No paralog	NA	NA	NA		NA	NA	NA
RPS15		19	-1.10029	-0.0351601	0.0679396	0.506722		No paralog	NA	NA	NA		NA	NA	NA
PRB1		12	-0.0841512	-0.0266082	0.0679605	0.506722		Autosome paralog	NA	NA	NA		NA	NA	NA
SUSD3		9	0.100604	0.0235178	0.0680556	0.506722		Autosome paralog	NA	NA	NA		NA	NA	NA
USP21		1	-0.246858	0.0267975	0.0680563	0.506722		Y Chr. paralog	NA	NA	NA		NA	NA	NA
ADHFE1		8	0.15662	0.0183237	0.0681096	0.506722		Autosome paralog	NA	NA	NA		NA	NA	NA
SMOX		20	0.00428913	-0.0267956	0.0681184	0.506722		Autosome paralog	NA	NA	NA		NA	NA	NA
MAPK11		22	0.0902218	-0.0197329	0.0681854	0.506722		Autosome paralog	NA	NA	NA		NA	NA	NA
MAP10		1	-0.185796	-0.0298356	0.0682232	0.506722		No paralog	NA	NA	NA		NA	NA	NA
MRFAP1		4	-0.000459262	-0.025791	0.0682557	0.506722		Autosome paralog	NA	NA	NA		NA	NA	NA
GALNT7		4	0.135142	-0.0221706	0.0682586	0.506722		Autosome paralog	NA	NA	NA		NA	NA	NA
PEBP4		8	-0.114394	0.0240595	0.0682762	0.506722		Autosome paralog	NA	NA	NA		NA	NA	NA
MAGEH1		X	-0.192306	0.0299896	0.0683128	0.506722		Autosome paralog	NA	NA	NA		NA	NA	NA
NFE2L1		17	-0.0772857	-0.0372076	0.068317	0.506722		Autosome paralog	NA	NA	NA		NA	NA	NA
PTCHD1		X	0.097789	0.0212021	0.0683296	0.506722		Autosome paralog	NA	NA	NA		NA	NA	NA
CCDC88B		11	-0.227103	0.0285343	0.0683361	0.506722		Autosome paralog	NA	NA	NA		NA	NA	NA
SPCS2		11	-0.920713	-0.0374806	0.0683425	0.506722		No paralog	NA	NA	NA		NA	NA	NA
C1orf123		NA	-0.241714	0.0224116	0.0683501	0.506722		No paralog	NA	NA	NA		NA	NA	NA
EIF3F		11	-0.955113	-0.0412568	0.0684104	0.506722		Autosome paralog	NA	NA	NA		NA	NA	NA
ZFYVE1		14	-0.106051	-0.0246494	0.0684332	0.506722		Autosome paralog	NA	NA	NA		NA	NA	NA
MRM2		7	-0.496815	0.0410488	0.0684336	0.506722		Autosome paralog	NA	NA	NA		NA	NA	NA
HSCB		22	-0.741177	0.0407624	0.068503	0.506998		No paralog	NA	NA	NA		NA	NA	NA
USP11		X	0.134857	0.0273337	0.0685269	0.506998		Y Chr. paralog	NA	NA	NA		NA	NA	NA
AK2		1	0.0231494	-0.0370579	0.0685845	0.507104		Autosome paralog	NA	NA	NA		NA	NA	NA
KLHL38		8	-0.0958884	0.0225613	0.068651	0.507104		Autosome paralog	NA	NA	NA		NA	NA	NA
FHL1		X	0.206872	0.0216251	0.0686721	0.507104		Autosome paralog	NA	NA	NA		NA	NA	NA
PML		15	0.067131	-0.0277643	0.0686883	0.507104		Autosome paralog	NA	NA	NA		NA	NA	NA
PGAP1		2	-0.0114645	-0.0221131	0.0687049	0.507104		Autosome paralog	NA	NA	NA		NA	NA	NA
SMOC2		6	0.244718	-0.0210584	0.0687241	0.507104		Autosome paralog	NA	NA	NA		NA	NA	NA
OR1L6		9	-0.0756384	0.0299571	0.068757	0.507104		Autosome paralog	NA	NA	NA		NA	NA	NA
ZNF81		X	-0.00311413	0.0236838	0.068765	0.507104		Autosome paralog	NA	NA	NA		NA	NA	NA
FAM178B		2	-0.0754893	0.0205823	0.0689044	0.507925		Autosome paralog	NA	NA	NA		NA	NA	NA
ZMAT5		22	-1.23832	0.0375785	0.0690003	0.508252		No paralog	NA	NA	NA		NA	NA	NA
IL3RA		X	0.0551191	-0.0250245	0.0690049	0.508252		Autosome paralog	NA	NA	NA		NA	NA	NA
OR4D5		11	-0.0868259	-0.0227229	0.0690463	0.508256		Autosome paralog	NA	NA	NA		NA	NA	NA
BHLHB9		X	0.0335421	0.0216235	0.069063	0.508256		Autosome paralog	NA	NA	NA		NA	NA	NA
GALNT11		7	0.108774	-0.0246488	0.0691142	0.508256		Autosome paralog	NA	NA	NA		NA	NA	NA
KIAA1614		1	-0.000868159	0.0239223	0.0691338	0.508256		Autosome paralog	NA	NA	NA		NA	NA	NA
DUSP7		3	-0.0212665	0.0252072	0.0691965	0.508256		Autosome paralog	NA	NA	NA		NA	NA	NA
XRCC5		2	-0.863537	-0.0345231	0.0692161	0.508256		Autosome paralog	NA	NA	NA		NA	NA	NA
APOL2		22	-0.02863	-0.0271885	0.0692292	0.508256		Autosome paralog	NA	NA	NA		NA	NA	NA
EPHA2		1	0.0977116	-0.040298	0.0692594	0.508256		Autosome paralog	NA	NA	NA		NA	NA	NA
HJURP		2	-0.873316	0.0346083	0.0692983	0.508256		No paralog	NA	NA	NA		NA	NA	NA
APLNR		11	-0.175453	0.0251888	0.069309	0.508256		Autosome paralog	NA	NA	NA		NA	NA	NA
DICER1		14	-0.77026	-0.0421478	0.0693418	0.508256		No paralog	NA	NA	NA		NA	NA	NA
LRIG3		12	0.0942211	-0.0247365	0.0693514	0.508256		Autosome paralog	NA	NA	NA		NA	NA	NA
SERPINA10		14	0.233906	-0.0226283	0.0693701	0.508256		Autosome paralog	NA	NA	NA		NA	NA	NA
CRCT1		1	0.0428505	0.0253905	0.0694658	0.508751		No paralog	NA	NA	NA		NA	NA	NA
COMMD3		10	-0.158696	-0.0387051	0.0696126	0.509423		No paralog	NA	NA	NA		NA	NA	NA
GTF2IRD1		7	-0.0731141	0.026595	0.0696137	0.509423		Autosome paralog	NA	NA	NA		NA	NA	NA
TMEM104		17	-0.285117	0.0245391	0.0697063	0.509894		No paralog	NA	NA	NA		NA	NA	NA
RGS22		8	0.0712972	0.0219059	0.0697998	0.510373		Autosome paralog	NA	NA	NA		NA	NA	NA
LMNTD2		11	-0.111502	-0.0267608	0.0698427	0.51048		No paralog	NA	NA	NA		NA	NA	NA
ZFR		5	-0.389472	-0.0364413	0.0699408	0.510991		Autosome paralog	NA	NA	NA		NA	NA	NA
KLHL31		6	0.0323779	0.0205835	0.0699984	0.510996		Autosome paralog	NA	NA	NA		NA	NA	NA
RBM43		2	-0.0521555	-0.0269142	0.0700174	0.510996		Autosome paralog	NA	NA	NA		NA	NA	NA
KLRB1		12	0.0123644	-0.0244754	0.0700261	0.510996		Autosome paralog	NA	NA	NA		NA	NA	NA
CCDC159		19	0.140939	0.021632	0.0701676	0.511657		No paralog	NA	NA	NA		NA	NA	NA
GATA2		3	0.161812	-0.0318175	0.0701731	0.511657		Autosome paralog	NA	NA	NA		NA	NA	NA
HNRNPD		4	-0.23944	0.0358125	0.0702231	0.511768		Y Chr. paralog	NA	NA	NA		NA	NA	NA
MRPL45		17	-0.757339	0.0343369	0.0703411	0.511768		No paralog	NA	NA	NA		NA	NA	NA
TLDC2		20	0.00316685	-0.0244283	0.0703526	0.511768		Autosome paralog	NA	NA	NA		NA	NA	NA
CXorf40B		X	-0.0706053	0.0236887	0.0703852	0.511768		Autosome paralog	NA	NA	NA		NA	NA	NA
CST2		20	-0.0839915	-0.0293012	0.0703997	0.511768		Autosome paralog	NA	NA	NA		NA	NA	NA
BMP8B		1	-0.0341394	0.0323038	0.0704159	0.511768		Autosome paralog	NA	NA	NA		NA	NA	NA
CENPI		X	-0.740943	-0.0379738	0.0704404	0.511768		No paralog	NA	NA	NA		NA	NA	NA
RABIF		1	-0.566818	0.0522491	0.0704479	0.511768		No paralog	NA	NA	NA		NA	NA	NA
G6PD		X	-0.191517	-0.055478	0.0704655	0.511768		Autosome paralog	NA	NA	NA		NA	NA	NA
FAM228A		2	0.00814432	-0.0241801	0.0704708	0.511768		Autosome paralog	NA	NA	NA		NA	NA	NA
SRSF7		2	-1.59567	-0.0404424	0.0705511	0.512146		Autosome paralog	NA	NA	NA		NA	NA	NA
METTL11B		1	-0.103459	0.0247181	0.07071	0.513094		Autosome paralog	NA	NA	NA		NA	NA	NA
OR6C4		12	-0.0077638	-0.0218568	0.0708424	0.513848		Autosome paralog	NA	NA	NA		NA	NA	NA
GPR52		1	0.0759331	0.0199304	0.0708873	0.513969		Autosome paralog	NA	NA	NA		NA	NA	NA
IL1R2		2	0.0166732	0.0263397	0.0710149	0.514438		Autosome paralog	NA	NA	NA		NA	NA	NA
RDH16		12	-0.0374357	-0.0220281	0.071042	0.514438		Autosome paralog	NA	NA	NA		NA	NA	NA
ZSCAN29		15	0.00154806	0.0244106	0.0710506	0.514438		Autosome paralog	NA	NA	NA		NA	NA	NA
AQP12B		2	-0.195083	-0.0282141	0.0710657	0.514438		Autosome paralog	NA	NA	NA		NA	NA	NA
CAPN1		11	-0.18457	0.0286283	0.0711659	0.514677		Autosome paralog	NA	NA	NA		NA	NA	NA
TBC1D15		12	0.0307862	-0.0229779	0.0711668	0.514677		Autosome paralog	NA	NA	NA		NA	NA	NA
FBXL22		15	0.0660553	-0.0198618	0.0712262	0.514677		Autosome paralog	NA	NA	NA		NA	NA	NA
OMG		17	-0.019362	-0.0218768	0.0712605	0.514677		Autosome paralog	NA	NA	NA		NA	NA	NA
PGLYRP2		19	-0.00399421	0.0223231	0.0712711	0.514677		Autosome paralog	NA	NA	NA		NA	NA	NA
MTF2		1	-0.100902	-0.0328204	0.0713125	0.514677		Autosome paralog	NA	NA	NA		NA	NA	NA
JSRP1		19	-0.23408	-0.0256927	0.0713357	0.514677		No paralog	NA	NA	NA		NA	NA	NA
HINFP		11	-1.20224	-0.0440008	0.0713615	0.514677		No paralog	NA	NA	NA		NA	NA	NA
LYPLA2		1	-0.223565	-0.0261707	0.0713824	0.514677		Autosome paralog	NA	NA	NA		NA	NA	NA
MBOAT7		19	0.0296403	-0.0261407	0.0713854	0.514677		Autosome paralog	NA	NA	NA		NA	NA	NA
ASF1B		19	-0.536719	0.0381779	0.0714111	0.514677		Autosome paralog	NA	NA	NA		NA	NA	NA
TMC7		16	0.0164269	-0.0217292	0.0715002	0.514861		Autosome paralog	NA	NA	NA		NA	NA	NA
TNS2		12	-0.326956	0.0255595	0.0715076	0.514861		Autosome paralog	NA	NA	NA		NA	NA	NA
MGAT4C		12	0.0454157	0.0226857	0.0715219	0.514861		Autosome paralog	NA	NA	NA		NA	NA	NA
MYO1E		15	0.0423672	-0.0257106	0.0716059	0.515261		Autosome paralog	NA	NA	NA		NA	NA	NA
NPTX1		17	-0.182319	-0.0268968	0.0716626	0.515459		Autosome paralog	NA	NA	NA		NA	NA	NA
CPM		12	-0.0225148	-0.024033	0.0716903	0.515459		Autosome paralog	NA	NA	NA		NA	NA	NA
C15orf53		NA	-0.0398948	0.026162	0.0717841	0.515795		No paralog	NA	NA	NA		NA	NA	NA
EIF3H		8	-0.91652	-0.0422393	0.071806	0.515795		Autosome paralog	NA	NA	NA		NA	NA	NA
PABPC3		13	-0.0563959	0.0231554	0.0718225	0.515795		Autosome paralog	NA	NA	NA		NA	NA	NA
UPP2		2	-0.0702417	0.0202239	0.0718683	0.515882		Autosome paralog	NA	NA	NA		NA	NA	NA
GNPDA2		4	-0.0473144	-0.023263	0.0719639	0.515882		Autosome paralog	NA	NA	NA		NA	NA	NA
TMEM189		20	-0.0967929	-0.0392873	0.0720302	0.515882		Autosome paralog	NA	NA	NA		NA	NA	NA
TUBB4A		19	-0.280139	0.0256499	0.0720482	0.515882		Autosome paralog	NA	NA	NA		NA	NA	NA
YES1		18	0.117067	0.0276455	0.0720841	0.515882		Autosome paralog	NA	NA	NA		NA	NA	NA
PITPNB		22	0.0218062	0.0352876	0.072104	0.515882		Autosome paralog	NA	NA	NA		NA	NA	NA
TRIM36		5	0.0543947	0.0197416	0.0721254	0.515882		Autosome paralog	NA	NA	NA		NA	NA	NA
ABCD1		X	-0.186728	0.0343702	0.0721608	0.515882		Autosome paralog	NA	NA	NA		NA	NA	NA
CAMTA2		17	-0.0759581	0.0223627	0.072179	0.515882		Autosome paralog	NA	NA	NA		NA	NA	NA
UFC1		1	-0.241465	0.0370369	0.0721931	0.515882		No paralog	NA	NA	NA		NA	NA	NA
LUZP6		7	0.024822	-0.0215586	0.0722298	0.515882		No paralog	NA	NA	NA		NA	NA	NA
C12orf50		12	-0.0153681	0.0269226	0.0722349	0.515882		Autosome paralog	NA	NA	NA		NA	NA	NA
CDC16		13	-1.75904	-0.0421704	0.0722584	0.515882		Autosome paralog	NA	NA	NA		NA	NA	NA
FOCAD		9	-0.00210254	-0.0298048	0.072305	0.515882		No paralog	NA	NA	NA		NA	NA	NA
TRIML1		4	0.0889564	-0.0232975	0.072318	0.515882		Autosome paralog	NA	NA	NA		NA	NA	NA
KRT20		17	-0.0253978	0.024764	0.0723666	0.515882		Autosome paralog	NA	NA	NA		NA	NA	NA
TRUB1		10	0.0890732	0.0230112	0.0723812	0.515882		No paralog	NA	NA	NA		NA	NA	NA
PCYT1B		X	0.000952297	0.0210125	0.0723842	0.515882		Autosome paralog	NA	NA	NA		NA	NA	NA
EPS15L1		19	-0.156558	0.0276445	0.0723935	0.515882		Autosome paralog	NA	NA	NA		NA	NA	NA
OR8A1		11	-0.423662	-0.0304966	0.0724189	0.515882		Autosome paralog	NA	NA	NA		NA	NA	NA
ABL1		9	-0.115005	0.0397926	0.0724324	0.515882		Autosome paralog	NA	NA	NA		NA	NA	NA
ZNF599		19	-0.198462	0.0251918	0.0725071	0.51621		Autosome paralog	NA	NA	NA		NA	NA	NA
LHX1		17	-0.058857	0.0263535	0.0725457	0.516283		Autosome paralog	NA	NA	NA		NA	NA	NA
NXPH1		7	0.0574713	-0.0235488	0.0726566	0.516869		Autosome paralog	NA	NA	NA		NA	NA	NA
TGFBI		5	0.199063	0.02381	0.0727586	0.517202		Autosome paralog	NA	NA	NA		NA	NA	NA
CARS		11	-1.39858	-0.0359257	0.0727605	0.517202		Autosome paralog	NA	NA	NA		NA	NA	NA
WDR37		10	0.0988016	-0.0283836	0.0727904	0.517212		Autosome paralog	NA	NA	NA		NA	NA	NA
SEPT4		NA	-0.0251668	0.021822	0.0728591	0.517497		No paralog	NA	NA	NA		NA	NA	NA
DLGAP2		8	0.119361	-0.023038	0.0729492	0.517934		Autosome paralog	NA	NA	NA		NA	NA	NA
ZNF80		3	0.000366261	0.025403	0.072987	0.51795		Autosome paralog	NA	NA	NA		NA	NA	NA
FUT8		14	0.171362	0.0239069	0.0730087	0.51795		No paralog	NA	NA	NA		NA	NA	NA
ACTB		7	-0.74683	0.0640212	0.0730493	0.518031		Autosome paralog	NA	NA	NA		NA	NA	NA
SNRPN		15	-0.0415567	0.0320446	0.0730772	0.518031		Autosome paralog	NA	NA	NA		NA	NA	NA
MAP3K11		11	-0.344549	0.0300673	0.0732532	0.519024		Autosome paralog	NA	NA	NA		NA	NA	NA
SGK3		8	0.118447	0.0214202	0.0732924	0.519024		Autosome paralog	NA	NA	NA		NA	NA	NA
MMEL1		1	-0.121447	-0.0234522	0.0733033	0.519024		Autosome paralog	NA	NA	NA		NA	NA	NA
SEL1L2		20	0.157335	-0.0223215	0.073388	0.519421		Autosome paralog	NA	NA	NA		NA	NA	NA
C8B		1	0.149906	0.025422	0.0735409	0.520064		Autosome paralog	NA	NA	NA		NA	NA	NA
TAS2R50		12	0.0530971	-0.0196793	0.073548	0.520064		Autosome paralog	NA	NA	NA		NA	NA	NA
ODF1		8	-0.150103	0.0240914	0.073565	0.520064		No paralog	NA	NA	NA		NA	NA	NA
LHX8		1	-0.11514	0.02733	0.0735977	0.520093		Autosome paralog	NA	NA	NA		NA	NA	NA
ATP6V1H		8	-0.716039	0.041899	0.0736771	0.520227		No paralog	NA	NA	NA		NA	NA	NA
ITIH3		3	-0.0365809	0.0213441	0.0736985	0.520227		Autosome paralog	NA	NA	NA		NA	NA	NA
S100A16		1	-0.053273	0.0253712	0.0737029	0.520227		Autosome paralog	NA	NA	NA		NA	NA	NA
OR6B1		7	-0.0112381	-0.0222574	0.0737675	0.520309		Autosome paralog	NA	NA	NA		NA	NA	NA
GPR75		2	-0.164313	-0.0227389	0.0738029	0.520309		Autosome paralog	NA	NA	NA		NA	NA	NA
GNL3L		X	-0.997467	-0.0338853	0.073843	0.520309		Autosome paralog	NA	NA	NA		NA	NA	NA
GRK6		5	-0.127298	0.028898	0.0738546	0.520309		Autosome paralog	NA	NA	NA		NA	NA	NA
NRAP		10	0.134473	0.0223676	0.0738589	0.520309		Autosome paralog	NA	NA	NA		NA	NA	NA
VWC2		7	0.00974487	0.0250246	0.0738975	0.520309		Autosome paralog	NA	NA	NA		NA	NA	NA
C19orf47		19	-0.164324	-0.0243512	0.0739549	0.520309		No paralog	NA	NA	NA		NA	NA	NA
CHRNA2		8	0.0301506	0.024187	0.0740164	0.520309		Autosome paralog	NA	NA	NA		NA	NA	NA
ABLIM1		10	0.00691053	-0.023939	0.0740178	0.520309		Autosome paralog	NA	NA	NA		NA	NA	NA
LCA5L		21	0.0214712	0.0242712	0.0740255	0.520309		Autosome paralog	NA	NA	NA		NA	NA	NA
NDUFS1		2	-0.540698	0.0512619	0.0740343	0.520309		Autosome paralog	NA	NA	NA		NA	NA	NA
WDR26		1	-0.599794	0.0447737	0.0740592	0.520309		Autosome paralog	NA	NA	NA		NA	NA	NA
MPZL1		1	-0.284713	0.0264507	0.0741386	0.520666		Autosome paralog	NA	NA	NA		NA	NA	NA
PWP1		12	-0.902009	-0.0332053	0.0741704	0.520687		No paralog	NA	NA	NA		NA	NA	NA
KLK13		19	-0.0293056	0.0249648	0.0742446	0.521006		Autosome paralog	NA	NA	NA		NA	NA	NA
RELA		11	-0.426436	0.0391415	0.0743	0.521172		Autosome paralog	NA	NA	NA		NA	NA	NA
LRRC52		1	0.218254	0.0260817	0.0743258	0.521172		Autosome paralog	NA	NA	NA		NA	NA	NA
HIBCH		2	-0.119251	-0.0218452	0.0743867	0.521397		Y Chr. paralog	NA	NA	NA		NA	NA	NA
PAX4		7	-0.0294651	-0.0226936	0.0744938	0.521891		Autosome paralog	NA	NA	NA		NA	NA	NA
STON1		2	0.15601	0.020765	0.0745202	0.521891		Autosome paralog	NA	NA	NA		NA	NA	NA
NPC2		14	0.0239654	-0.0282373	0.0745435	0.521891		No paralog	NA	NA	NA		NA	NA	NA
CFC1B		2	0.0120874	0.0218588	0.0747463	0.522773		Autosome paralog	NA	NA	NA		NA	NA	NA
TFR2		7	-0.0499252	-0.0229042	0.0748193	0.522773		Autosome paralog	NA	NA	NA		NA	NA	NA
RTKN	NKX2-2	2	-0.291415	0.0301518	0.0748212	0.522773		Autosome paralog	NA	NA	NA		NA	NA	NA
NUMB		14	-0.130957	0.0299682	0.0748418	0.522773		Autosome paralog	NA	NA	NA		NA	NA	NA
TMC1		9	-0.0691626	0.0262269	0.0749658	0.522773		Autosome paralog	NA	NA	NA		NA	NA	NA
KDM3B		5	0.074455	-0.0298136	0.074977	0.522773		Autosome paralog	NA	NA	NA		NA	NA	NA
TMEM245		9	0.0425579	-0.0234648	0.0750097	0.522773		No paralog	NA	NA	NA		NA	NA	NA
NKX2.2		NA	0.196376	0.0260538	0.0750187	0.522773		No paralog	NA	NA	NA		NA	NA	NA
TMEM185A		X	0.0113368	0.0237801	0.0750505	0.522773		Autosome paralog	NA	NA	NA		NA	NA	NA
RAB11FIP3		16	-0.147507	-0.0258748	0.0750589	0.522773		Autosome paralog	NA	NA	NA		NA	NA	NA
EBF1		5	-0.0776362	-0.0419194	0.0750727	0.522773		Autosome paralog	NA	NA	NA		NA	NA	NA
WDR93		15	-0.189844	-0.0251119	0.075075	0.522773		Autosome paralog	NA	NA	NA		NA	NA	NA
MRPL23		11	-0.510078	0.047746	0.0751238	0.522773		Autosome paralog	NA	NA	NA		NA	NA	NA
SLC38A11		2	-0.236884	0.025412	0.0751273	0.522773		Autosome paralog	NA	NA	NA		NA	NA	NA
INAVA		1	-0.139188	0.0263083	0.0751307	0.522773		Autosome paralog	NA	NA	NA		NA	NA	NA
SLC12A7		5	0.0195945	0.0297894	0.0751311	0.522773		Autosome paralog	NA	NA	NA		NA	NA	NA
TRPC1		3	-0.160867	-0.0231433	0.07517	0.522842		Autosome paralog	NA	NA	NA		NA	NA	NA
ACTN2		1	-0.107834	0.0276396	0.0752215	0.522998		Autosome paralog	NA	NA	NA		NA	NA	NA
CNOT11		2	-0.135688	-0.0457319	0.0752523	0.522998		No paralog	NA	NA	NA		NA	NA	NA
CFL2		14	0.0372545	0.020143	0.075294	0.522998		Autosome paralog	NA	NA	NA		NA	NA	NA
CDKN1C		11	-0.00822891	0.0295941	0.0753454	0.522998		Autosome paralog	NA	NA	NA		NA	NA	NA
CMA1		14	-0.0397776	0.0227039	0.0754107	0.522998		Autosome paralog	NA	NA	NA		NA	NA	NA
CD96		3	-0.02242	0.0205038	0.0754316	0.522998		No paralog	NA	NA	NA		NA	NA	NA
ALG14		1	-1.11621	0.0301405	0.0754343	0.522998		No paralog	NA	NA	NA		NA	NA	NA
NSFL1C		20	-0.21782	-0.0264977	0.0756213	0.522998		Autosome paralog	NA	NA	NA		NA	NA	NA
CLCN6		1	-0.00508168	-0.0213228	0.0756266	0.522998		Autosome paralog	NA	NA	NA		NA	NA	NA
METTL21C		13	-0.07783	-0.0258879	0.0756386	0.522998		Autosome paralog	NA	NA	NA		NA	NA	NA
AP1M1		19	-0.156075	-0.0363312	0.0756592	0.522998		Autosome paralog	NA	NA	NA		NA	NA	NA
LARP1B		4	-0.0859642	0.0234191	0.0756752	0.522998		Autosome paralog	NA	NA	NA		NA	NA	NA
SNX9		6	-0.00507511	-0.0256978	0.0757325	0.522998		Autosome paralog	NA	NA	NA		NA	NA	NA
ZBTB49		4	0.0827658	0.026253	0.0757477	0.522998		Autosome paralog	NA	NA	NA		NA	NA	NA
BCL7C		16	-0.020655	-0.026283	0.0757559	0.522998		Autosome paralog	NA	NA	NA		NA	NA	NA
ZNF354A		5	0.286286	-0.0236337	0.0757595	0.522998		Autosome paralog	NA	NA	NA		NA	NA	NA
FBXO34		14	0.0884451	0.0202084	0.0757836	0.522998		Autosome paralog	NA	NA	NA		NA	NA	NA
PLEC		8	-0.257669	0.0300563	0.0758104	0.522998		Autosome paralog	NA	NA	NA		NA	NA	NA
HNRNPUL2		11	-0.38872	0.0292085	0.0758148	0.522998		Autosome paralog	NA	NA	NA		NA	NA	NA
CYP2A13		19	-0.563474	-0.0332586	0.0758345	0.522998		Autosome paralog	NA	NA	NA		NA	NA	NA
MEX3D		19	0.161528	-0.0228038	0.075853	0.522998		Autosome paralog	NA	NA	NA		NA	NA	NA
UCN		2	-0.389477	-0.0309825	0.0758802	0.522998		Autosome paralog	NA	NA	NA		NA	NA	NA
RPS6KB2		11	-0.0913543	0.0243631	0.0759012	0.522998		Autosome paralog	NA	NA	NA		NA	NA	NA
CD160	KRTAP26-1	1	-0.00500652	0.0260923	0.0759658	0.522998		No paralog	NA	NA	NA		NA	NA	NA
ELL3		15	-0.278535	0.0261706	0.07602	0.522998		Autosome paralog	NA	NA	NA		NA	NA	NA
GFPT1		2	-0.479703	-0.0576205	0.076035	0.522998		Autosome paralog	NA	NA	NA		NA	NA	NA
NUDT11		X	-0.0627593	0.0313679	0.0760515	0.522998		Autosome paralog	NA	NA	NA		NA	NA	NA
KRTAP26.1		NA	0.135905	0.0235083	0.0760984	0.522998		No paralog	NA	NA	NA		NA	NA	NA
RHOJ		14	-0.0466888	0.0224713	0.0761016	0.522998		Autosome paralog	NA	NA	NA		NA	NA	NA
ADNP		20	-0.46714	-0.0418508	0.0761316	0.522998		Autosome paralog	NA	NA	NA		NA	NA	NA
SBK1		16	-0.265271	0.0271557	0.0761357	0.522998		Autosome paralog	NA	NA	NA		NA	NA	NA
ATL2		2	-0.833993	-0.0552495	0.0761601	0.522998		Autosome paralog	NA	NA	NA		NA	NA	NA
DDX5		17	-0.649297	0.0466816	0.0761911	0.522998		Y Chr. paralog	NA	NA	NA		NA	NA	NA
KIAA0391		NA	-0.704007	0.0466888	0.0762037	0.522998		No paralog	NA	NA	NA		NA	NA	NA
CLDND1		3	-0.169327	0.0222192	0.0762176	0.522998		No paralog	NA	NA	NA		NA	NA	NA
TMEM60		7	0.184986	0.0241624	0.0762378	0.522998		Autosome paralog	NA	NA	NA		NA	NA	NA
CDH4		20	-0.000816523	0.0241109	0.0762603	0.522998		Y Chr. paralog	NA	NA	NA		NA	NA	NA
FITM1		14	-0.275164	0.0273727	0.0763209	0.523216		Autosome paralog	NA	NA	NA		NA	NA	NA
EPOP		17	-0.619506	0.0308578	0.076419	0.52369		Autosome paralog	NA	NA	NA		NA	NA	NA
LCE3A		1	-0.327278	-0.0303563	0.076474	0.523869		Autosome paralog	NA	NA	NA		NA	NA	NA
TOX		8	-0.0297667	-0.025965	0.0765193	0.523907		Autosome paralog	NA	NA	NA		NA	NA	NA
SCRIB		8	-0.0824893	0.0276085	0.0765375	0.523907		Autosome paralog	NA	NA	NA		NA	NA	NA
MAP1LC3B2		12	-0.104043	-0.0244454	0.0766059	0.524178		Autosome paralog	NA	NA	NA		NA	NA	NA
CCL22		16	0.208002	-0.0233439	0.0766952	0.52459		Autosome paralog	NA	NA	NA		NA	NA	NA
MADD		11	-0.0771735	0.0235791	0.0767422	0.524691		No paralog	NA	NA	NA		NA	NA	NA
FEM1B		15	-0.107139	-0.0287499	0.0767678	0.524691		Autosome paralog	NA	NA	NA		NA	NA	NA
CKMT2		5	0.168743	0.023764	0.0768023	0.524729		Autosome paralog	NA	NA	NA		NA	NA	NA
REEP6		19	-0.121003	-0.026085	0.0768799	0.525061		Autosome paralog	NA	NA	NA		NA	NA	NA
IRF8		16	0.0579706	-0.0324884	0.0769436	0.525189		Autosome paralog	NA	NA	NA		NA	NA	NA
ALKAL2		2	0.195925	-0.0212117	0.0769566	0.525189		No paralog	NA	NA	NA		NA	NA	NA
ADAD1		4	0.010743	-0.0167591	0.0770492	0.525434		Autosome paralog	NA	NA	NA		NA	NA	NA
DRGX		10	-0.121682	-0.0264417	0.0770506	0.525434		Autosome paralog	NA	NA	NA		NA	NA	NA
NCK1		3	0.102094	-0.0280036	0.0770905	0.525505		Autosome paralog	NA	NA	NA		NA	NA	NA
ANLN		7	-0.644761	0.0462433	0.0771331	0.525505		Autosome paralog	NA	NA	NA		NA	NA	NA
OR2W3		1	0.0374563	-0.0226884	0.077148	0.525505		Autosome paralog	NA	NA	NA		NA	NA	NA
PPP1R15B		1	-0.913961	0.0627332	0.0771904	0.525596		Autosome paralog	NA	NA	NA		NA	NA	NA
WASF2		1	-0.13149	0.0325587	0.0774412	0.526948		Autosome paralog	NA	NA	NA		NA	NA	NA
MAPK13		6	-0.0840629	0.0258014	0.0774507	0.526948		Autosome paralog	NA	NA	NA		NA	NA	NA
IQCA1		2	-0.136193	-0.0215155	0.0774761	0.526948		Autosome paralog	NA	NA	NA		NA	NA	NA
PITX2		4	0.00600885	-0.0217946	0.0775337	0.527142		Autosome paralog	NA	NA	NA		NA	NA	NA
CPVL		7	0.00975377	0.0238259	0.0775846	0.527208		Autosome paralog	NA	NA	NA		NA	NA	NA
ELMOD3		2	-0.293912	0.0265642	0.0776017	0.527208		Autosome paralog	NA	NA	NA		NA	NA	NA
FOXK2		17	-0.00506489	-0.0283013	0.0776849	0.527405		Autosome paralog	NA	NA	NA		NA	NA	NA
CBLC		19	-0.108534	0.0244715	0.0776888	0.527405		Autosome paralog	NA	NA	NA		NA	NA	NA
REN		1	-0.0668893	0.0242253	0.0778509	0.528307		Autosome paralog	NA	NA	NA		NA	NA	NA
MARCH3		5	-0.0165415	-0.0207047	0.0778874	0.528357		Autosome paralog	NA	NA	NA		NA	NA	NA
HSPE1		2	-2.12573	-0.0513668	0.0780131	0.528945		No paralog	NA	NA	NA		NA	NA	NA
COL9A1		6	-0.157211	0.0258774	0.0780325	0.528945		Autosome paralog	NA	NA	NA		NA	NA	NA
SMG6		17	-1.11461	-0.0486099	0.0781281	0.529367		No paralog	NA	NA	NA		NA	NA	NA
AGTR2		X	0.0771088	0.0236181	0.0781791	0.529367		Autosome paralog	NA	NA	NA		NA	NA	NA
BEND3		6	-0.302778	0.0339992	0.0782367	0.529367		No paralog	NA	NA	NA		NA	NA	NA
PIDD1		11	-0.125598	-0.0246788	0.0782376	0.529367		Autosome paralog	NA	NA	NA		NA	NA	NA
KRBOX1		3	-0.152674	0.0215269	0.0782501	0.529367		Autosome paralog	NA	NA	NA		NA	NA	NA
AURKB		17	-1.42662	-0.0396096	0.07827	0.529367		Autosome paralog	NA	NA	NA		NA	NA	NA
LOXL3		2	-0.229914	0.0265863	0.0783541	0.529486		Autosome paralog	NA	NA	NA		NA	NA	NA
MTSS1		8	-0.161451	0.0258701	0.0783746	0.529486		Autosome paralog	NA	NA	NA		NA	NA	NA
AMMECR1		X	0.0741828	0.0243103	0.0783856	0.529486		Autosome paralog	NA	NA	NA		NA	NA	NA
OR2M7		1	-0.0981599	-0.0246062	0.0784044	0.529486		Autosome paralog	NA	NA	NA		NA	NA	NA
RBMXL1		1	-0.675948	-0.0321291	0.0784468	0.529574		Y Chr. paralog	NA	NA	NA		NA	NA	NA
BTNL3		5	-0.00265141	0.023971	0.0785446	0.529989		Autosome paralog	NA	NA	NA		NA	NA	NA
UGT2B17		4	0.150609	0.0249335	0.0785667	0.529989		Autosome paralog	NA	NA	NA		NA	NA	NA
FKBP3		14	0.016893	-0.0232979	0.0786218	0.530038		Autosome paralog	NA	NA	NA		NA	NA	NA
F3		1	-0.360165	0.0287116	0.0787102	0.530038		Autosome paralog	NA	NA	NA		NA	NA	NA
BLMH		17	0.00301325	0.0251387	0.0788076	0.530038		No paralog	NA	NA	NA		NA	NA	NA
ACOXL		2	-0.180393	0.0229423	0.0788212	0.530038		Autosome paralog	NA	NA	NA		NA	NA	NA
CASP8		2	0.0923206	-0.0323747	0.0788254	0.530038		Autosome paralog	NA	NA	NA		NA	NA	NA
GTF2H4		6	-0.999904	0.0341659	0.0788313	0.530038		No paralog	NA	NA	NA		NA	NA	NA
ZNF865		19	0.0511323	0.0217812	0.0788327	0.530038		Autosome paralog	NA	NA	NA		NA	NA	NA
SYNE1		6	-0.0765136	0.0259536	0.078869	0.530038		Autosome paralog	NA	NA	NA		NA	NA	NA
HUS1B		6	0.157188	-0.0212682	0.0788891	0.530038		Autosome paralog	NA	NA	NA		NA	NA	NA
TOMM20		1	-0.958798	0.033268	0.0788936	0.530038		Autosome paralog	NA	NA	NA		NA	NA	NA
STATH		4	0.170078	0.0199212	0.0788958	0.530038		Autosome paralog	NA	NA	NA		NA	NA	NA
INVS		9	0.125402	0.0214939	0.0789774	0.53024		No paralog	NA	NA	NA		NA	NA	NA
KMT2C		7	-0.0457631	-0.039277	0.0789844	0.53024		Autosome paralog	NA	NA	NA		NA	NA	NA
PHF11		13	0.14552	-0.0216407	0.0790582	0.530539		Autosome paralog	NA	NA	NA		NA	NA	NA
VPS28		8	-1.0385	-0.0359771	0.0791485	0.530653		No paralog	NA	NA	NA		NA	NA	NA
SREK1IP1		5	-0.153518	0.0208109	0.0791805	0.530653		No paralog	NA	NA	NA		NA	NA	NA
DNAJB6		7	-0.436423	0.0392424	0.0791809	0.530653		Autosome paralog	NA	NA	NA		NA	NA	NA
PIGH		14	-0.479999	0.0261573	0.0791923	0.530653		No paralog	NA	NA	NA		NA	NA	NA
PAPLN		14	-0.0313007	-0.0263449	0.0792308	0.530714		Autosome paralog	NA	NA	NA		NA	NA	NA
PRPF38A		1	-1.47635	-0.0408453	0.0793439	0.531276		No paralog	NA	NA	NA		NA	NA	NA
GOLM1		9	-0.0216271	0.0239202	0.079493	0.532078		Autosome paralog	NA	NA	NA		NA	NA	NA
ADRA1A		8	0.239107	-0.0251344	0.0796235	0.532754		Autosome paralog	NA	NA	NA		NA	NA	NA
LY9		1	-0.0296923	0.0244764	0.0797302	0.533271		Autosome paralog	NA	NA	NA		NA	NA	NA
FICD		12	-0.0854344	0.0267923	0.0797597	0.533272		No paralog	NA	NA	NA		NA	NA	NA
TCF7L2		10	-0.0128794	0.0463406	0.0798732	0.533594		Autosome paralog	NA	NA	NA		NA	NA	NA
XRN2		20	-1.26734	-0.0359501	0.0798951	0.533594		Autosome paralog	NA	NA	NA		NA	NA	NA
RRAS		19	-0.134218	-0.0262178	0.0798963	0.533594		Autosome paralog	NA	NA	NA		NA	NA	NA
LRMP		12	-0.0101589	0.02464	0.0800081	0.534124		Autosome paralog	NA	NA	NA		NA	NA	NA
NTN5		19	-0.165673	-0.0260323	0.0800346	0.534124		Autosome paralog	NA	NA	NA		NA	NA	NA
C1QTNF7		4	0.116044	0.0235134	0.080117	0.534334		Autosome paralog	NA	NA	NA		NA	NA	NA
ATP1A1		1	-1.37262	0.0743441	0.080125	0.534334		Autosome paralog	NA	NA	NA		NA	NA	NA
TSPEAR		21	0.0413112	0.0254172	0.0802233	0.534644		No paralog	NA	NA	NA		NA	NA	NA
KCNS1		20	-0.0613176	-0.0264383	0.0802305	0.534644		Autosome paralog	NA	NA	NA		NA	NA	NA
TUBGCP3		13	-1.02605	-0.0397021	0.0802808	0.534782		Autosome paralog	NA	NA	NA		NA	NA	NA
DHRSX		X	-0.359253	0.0716787	0.0803301	0.534914		Autosome paralog	NA	NA	NA		NA	NA	NA
CCDC155		19	0.0519159	-0.025587	0.0804434	0.535184		Autosome paralog	NA	NA	NA		NA	NA	NA
ASIC5		4	0.104164	0.0214751	0.080449	0.535184		Autosome paralog	NA	NA	NA		NA	NA	NA
VPS37C		11	-0.45221	0.0276096	0.0804593	0.535184		Autosome paralog	NA	NA	NA		NA	NA	NA
RLBP1		15	-0.00424791	0.0225044	0.0805068	0.535304		Autosome paralog	NA	NA	NA		NA	NA	NA
GNGT1		7	0.176406	0.0196165	0.0806271	0.535798		Autosome paralog	NA	NA	NA		NA	NA	NA
SLC39A12		10	0.163861	-0.0228945	0.0806443	0.535798		Autosome paralog	NA	NA	NA		NA	NA	NA
SLC7A8		14	-0.084213	0.0235005	0.0806803	0.535798		Autosome paralog	NA	NA	NA		NA	NA	NA
UFL1		6	-0.579407	0.0443755	0.080738	0.535798		No paralog	NA	NA	NA		NA	NA	NA
LRRC58		3	0.0201678	0.0219582	0.0807463	0.535798		Autosome paralog	NA	NA	NA		NA	NA	NA
RASAL2		1	0.232215	0.0289419	0.0807586	0.535798		Autosome paralog	NA	NA	NA		NA	NA	NA
OSER1		20	0.0283229	0.0268567	0.0808801	0.536408		No paralog	NA	NA	NA		NA	NA	NA
KEAP1		19	-0.167606	-0.0932774	0.0809243	0.53643		Autosome paralog	NA	NA	NA		NA	NA	NA
SKA1		18	-0.60317	0.0407542	0.080963	0.53643		No paralog	NA	NA	NA		NA	NA	NA
BSDC1		1	-0.0926846	0.0260207	0.0809722	0.53643		Autosome paralog	NA	NA	NA		NA	NA	NA
PIGX		3	-0.279132	0.0291669	0.0810182	0.536456		No paralog	NA	NA	NA		NA	NA	NA
OR10Q1		11	0.125183	0.023937	0.0810612	0.536456		Autosome paralog	NA	NA	NA		NA	NA	NA
DOLPP1		9	-0.460814	0.0454908	0.081065	0.536456		Autosome paralog	NA	NA	NA		NA	NA	NA
ZNF708		19	-0.130163	0.0216306	0.0811082	0.536546		Autosome paralog	NA	NA	NA		NA	NA	NA
ESAM		11	0.151378	0.0232951	0.0811796	0.536823		Autosome paralog	NA	NA	NA		NA	NA	NA
KIAA0232		4	0.0681084	-0.0232343	0.0813813	0.537387		No paralog	NA	NA	NA		NA	NA	NA
TFAP2B		6	0.0128167	-0.0288324	0.0813865	0.537387		Autosome paralog	NA	NA	NA		NA	NA	NA
PLXNB2		22	0.155363	-0.0261432	0.0814209	0.537387		Autosome paralog	NA	NA	NA		NA	NA	NA
TLX1		10	0.0244456	0.0225323	0.0814235	0.537387		Autosome paralog	NA	NA	NA		NA	NA	NA
SECISBP2L		15	-0.22655	-0.0259567	0.081428	0.537387		Autosome paralog	NA	NA	NA		NA	NA	NA
PAQR3		4	-0.274147	0.0267482	0.0814429	0.537387		Autosome paralog	NA	NA	NA		NA	NA	NA
LRP2BP		4	0.0250281	-0.0228786	0.081652	0.538512		Autosome paralog	NA	NA	NA		NA	NA	NA
SLURP2		8	0.0225475	0.0219202	0.0816992	0.538512		No paralog	NA	NA	NA		NA	NA	NA
GCC1		7	-0.0921468	0.0248773	0.0817127	0.538512		Autosome paralog	NA	NA	NA		NA	NA	NA
MAGEE2		X	-0.0207976	0.024535	0.0817514	0.538512		Autosome paralog	NA	NA	NA		NA	NA	NA
GTPBP10		7	-0.313649	0.0371917	0.0817916	0.538512		Autosome paralog	NA	NA	NA		NA	NA	NA
CATSPERE		1	0.0137424	-0.0223034	0.0817917	0.538512		No paralog	NA	NA	NA		NA	NA	NA
AEBP1		7	-0.284288	0.0227836	0.0818682	0.538682		Autosome paralog	NA	NA	NA		NA	NA	NA
CCDC127		5	0.180074	0.0214792	0.081877	0.538682		No paralog	NA	NA	NA		NA	NA	NA
KIT		4	-0.178861	0.0262934	0.0819174	0.538752		Autosome paralog	NA	NA	NA		NA	NA	NA
TNFAIP8L2		1	-0.222308	0.0255809	0.0819578	0.538822		Autosome paralog	NA	NA	NA		NA	NA	NA
COL1A1		17	0.0385881	0.025362	0.0820201	0.538898		Autosome paralog	NA	NA	NA		NA	NA	NA
SUMF2		7	0.0517951	0.0254083	0.0820525	0.538898		Autosome paralog	NA	NA	NA		NA	NA	NA
MRPL33		2	-1.10419	0.0504581	0.0820586	0.538898		No paralog	NA	NA	NA		NA	NA	NA
PDZD11		X	-0.105381	0.0236032	0.0821137	0.539006		Autosome paralog	NA	NA	NA		NA	NA	NA
TF		3	-0.157702	0.0234878	0.0821475	0.539006		Autosome paralog	NA	NA	NA		NA	NA	NA
LDHA		11	0.037043	0.0308043	0.0821654	0.539006		Autosome paralog	NA	NA	NA		NA	NA	NA
ARHGAP5		14	-0.184373	0.0313692	0.082194	0.539006		Autosome paralog	NA	NA	NA		NA	NA	NA
ABRAXAS1		4	-0.210335	0.0266897	0.082264	0.539109		Autosome paralog	NA	NA	NA		NA	NA	NA
PDGFA		7	0.0576782	0.02334	0.0822693	0.539109		Autosome paralog	NA	NA	NA		NA	NA	NA
EPSTI1		13	-0.314339	-0.0255332	0.0823451	0.53923		No paralog	NA	NA	NA		NA	NA	NA
VIP		6	0.0108786	-0.0203265	0.0823719	0.53923		Autosome paralog	NA	NA	NA		NA	NA	NA
HMG20A		15	0.0517763	-0.0272673	0.0823987	0.53923		Autosome paralog	NA	NA	NA		NA	NA	NA
NAA10		X	-1.71969	-0.0630204	0.0824236	0.53923		Autosome paralog	NA	NA	NA		NA	NA	NA
OTUD1		10	0.064157	0.0235957	0.0824366	0.53923		Autosome paralog	NA	NA	NA		NA	NA	NA
ESD		13	0.095491	-0.0182433	0.0824965	0.539264		No paralog	NA	NA	NA		NA	NA	NA
MEP1A		6	0.0379101	0.0219882	0.0825012	0.539264		Autosome paralog	NA	NA	NA		NA	NA	NA
NWD1		19	-0.211363	0.0274261	0.0825513	0.539397		Autosome paralog	NA	NA	NA		NA	NA	NA
CCDC158		4	-0.0105519	0.0209648	0.0826937	0.540132		Autosome paralog	NA	NA	NA		NA	NA	NA
ROPN1B		3	0.101735	0.0216766	0.0828023	0.540647		Autosome paralog	NA	NA	NA		NA	NA	NA
RNFT2		12	-0.233052	-0.025104	0.0828857	0.540991		Autosome paralog	NA	NA	NA		NA	NA	NA
PSMD4		1	-1.43136	-0.0366458	0.0829147	0.540991		No paralog	NA	NA	NA		NA	NA	NA
VPS16		20	-0.415908	-0.0363903	0.0829908	0.54128		No paralog	NA	NA	NA		NA	NA	NA
RLIM		X	0.0358547	0.0306313	0.0830187	0.54128		Autosome paralog	NA	NA	NA		NA	NA	NA
NFASC		1	-0.0138702	0.0217872	0.0830717	0.541316		Autosome paralog	NA	NA	NA		NA	NA	NA
PSMA6		14	-1.99841	-0.0447211	0.083084	0.541316		Autosome paralog	NA	NA	NA		NA	NA	NA
STIP1		11	-0.222245	0.0339519	0.0831802	0.541655		Autosome paralog	NA	NA	NA		NA	NA	NA
NGLY1		3	-0.301974	-0.0376304	0.0831958	0.541655		No paralog	NA	NA	NA		NA	NA	NA
PRKN		6	0.110378	-0.0187553	0.0832821	0.541848		Autosome paralog	NA	NA	NA		NA	NA	NA
MRPL18		6	-0.793868	0.0452895	0.0832853	0.541848		No paralog	NA	NA	NA		NA	NA	NA
BCAS3		17	-0.268863	-0.0270785	0.0833469	0.541987		No paralog	NA	NA	NA		NA	NA	NA
LZTR1		22	0.0577613	0.0419228	0.0833919	0.541987		Autosome paralog	NA	NA	NA		NA	NA	NA
DNAJB4		1	0.0625778	0.0199458	0.0833964	0.541987		Autosome paralog	NA	NA	NA		NA	NA	NA
PRTN3		19	0.0585	-0.0245043	0.0834687	0.542234		Autosome paralog	NA	NA	NA		NA	NA	NA
OAZ3		1	0.0217017	0.0216878	0.0834943	0.542234		Autosome paralog	NA	NA	NA		NA	NA	NA
MFSD2B		2	0.132875	-0.0219371	0.0835491	0.542278		Autosome paralog	NA	NA	NA		NA	NA	NA
ANTXRL		10	-0.303044	-0.0249417	0.0835666	0.542278		Autosome paralog	NA	NA	NA		NA	NA	NA
IL3		5	-0.0808733	-0.0265331	0.0835909	0.542278		No paralog	NA	NA	NA		NA	NA	NA
LHPP		10	0.088475	0.0201033	0.0837034	0.542732		Autosome paralog	NA	NA	NA		NA	NA	NA
MATR3		5	-0.308271	-0.0361719	0.0837208	0.542732		Autosome paralog	NA	NA	NA		NA	NA	NA
TFAP4		16	-0.414165	0.0440662	0.083784	0.542876		Autosome paralog	NA	NA	NA		NA	NA	NA
ARMC7		17	-1.35851	-0.0460653	0.0838029	0.542876		No paralog	NA	NA	NA		NA	NA	NA
KDM6A		X	0.175045	0.0403946	0.0839099	0.542932		Y Chr. paralog	NA	NA	NA		NA	NA	NA
ZYG11B		1	-0.186722	0.0251445	0.0839335	0.542932		Autosome paralog	NA	NA	NA		NA	NA	NA
CFAP73		12	0.00842942	0.0231491	0.0839668	0.542932		Autosome paralog	NA	NA	NA		NA	NA	NA
EIF2B5		3	-0.796004	-0.0331395	0.0840098	0.542932		Autosome paralog	NA	NA	NA		NA	NA	NA
GZMB		14	-0.134756	0.0283421	0.0840321	0.542932		Autosome paralog	NA	NA	NA		NA	NA	NA
MLLT1		19	0.0485675	-0.0347682	0.0840555	0.542932		Autosome paralog	NA	NA	NA		NA	NA	NA
SZRD1		1	-0.237845	0.0322157	0.0840572	0.542932		No paralog	NA	NA	NA		NA	NA	NA
PGRMC2		4	-0.172169	-0.0293551	0.0840659	0.542932		Autosome paralog	NA	NA	NA		NA	NA	NA
TNRC6A		16	-0.104468	-0.0274493	0.0841212	0.542932		Autosome paralog	NA	NA	NA		NA	NA	NA
RNF8		6	-0.689345	0.0429818	0.0841561	0.542932		No paralog	NA	NA	NA		NA	NA	NA
ANP32E		1	-0.280767	0.0309821	0.0841563	0.542932		Autosome paralog	NA	NA	NA		NA	NA	NA
HRASLS2		NA	-0.0659651	0.0242159	0.084231	0.542932		No paralog	NA	NA	NA		NA	NA	NA
TKTL1		X	-0.0437406	0.0223221	0.0842326	0.542932		Autosome paralog	NA	NA	NA		NA	NA	NA
ARL13B		3	-0.142936	0.0292813	0.0842351	0.542932		Autosome paralog	NA	NA	NA		NA	NA	NA
ZNF398		7	0.0806573	-0.021248	0.0842867	0.542932		Autosome paralog	NA	NA	NA		NA	NA	NA
ST8SIA5		18	-0.156627	0.023795	0.0842909	0.542932		Autosome paralog	NA	NA	NA		NA	NA	NA
HAL		12	-0.0553428	-0.020144	0.0843996	0.543366		No paralog	NA	NA	NA		NA	NA	NA
MAGEC3		X	0.104904	-0.0205193	0.0844456	0.543366		Autosome paralog	NA	NA	NA		NA	NA	NA
STXBP4		17	0.0324316	-0.0235806	0.0844511	0.543366		Autosome paralog	NA	NA	NA		NA	NA	NA
MTR		1	-0.166822	0.0347324	0.0844784	0.543366		Autosome paralog	NA	NA	NA		NA	NA	NA
HIST1H2AG		6	-0.237399	-0.0242017	0.0846172	0.544067		Autosome paralog	NA	NA	NA		NA	NA	NA
HNRNPUL1		19	0.0181493	0.0301034	0.0846918	0.544353		Autosome paralog	NA	NA	NA		NA	NA	NA
FAM229B		6	0.0913228	-0.0201016	0.0847396	0.544467		Autosome paralog	NA	NA	NA		NA	NA	NA
UCHL3		13	-0.143479	-0.0252456	0.0848512	0.544991		Autosome paralog	NA	NA	NA		NA	NA	NA
POLA2		11	-1.02528	0.0342926	0.0849251	0.545195		Autosome paralog	NA	NA	NA		NA	NA	NA
CEACAM4		19	-0.0228464	0.0245883	0.0849613	0.545195		Autosome paralog	NA	NA	NA		NA	NA	NA
BCL11B		14	0.0753376	-0.0271486	0.0849835	0.545195		Autosome paralog	NA	NA	NA		NA	NA	NA
RPL35		9	-1.24736	-0.0384701	0.0850397	0.545195		Autosome paralog	NA	NA	NA		NA	NA	NA
ATP5F1B		12	-0.867892	0.042028	0.0850859	0.545195		Autosome paralog	NA	NA	NA		NA	NA	NA
SNX8		7	-0.0360386	-0.0252297	0.0851005	0.545195		Autosome paralog	NA	NA	NA		NA	NA	NA
GTPBP4		10	-1.3055	-0.0417486	0.085118	0.545195		Autosome paralog	NA	NA	NA		NA	NA	NA
ELP3		8	-1.15128	0.0404967	0.085185	0.545195		No paralog	NA	NA	NA		NA	NA	NA
LEMD3		12	-0.178213	0.0334329	0.0852056	0.545195		Autosome paralog	NA	NA	NA		NA	NA	NA
FAR1		11	-0.0698821	-0.0309389	0.0852508	0.545195		Autosome paralog	NA	NA	NA		NA	NA	NA
CD81		11	-0.0300353	-0.0251109	0.0852634	0.545195		Autosome paralog	NA	NA	NA		NA	NA	NA
DNAJC27		2	0.240963	-0.0184362	0.0852655	0.545195		Autosome paralog	NA	NA	NA		NA	NA	NA
MMS22L		6	-1.69707	-0.0430915	0.0853463	0.545195		No paralog	NA	NA	NA		NA	NA	NA
C2orf54		NA	-0.0807474	-0.025776	0.0854265	0.545195		No paralog	NA	NA	NA		NA	NA	NA
C20orf96		20	0.100466	-0.0232149	0.0854453	0.545195		No paralog	NA	NA	NA		NA	NA	NA
CAPN13		2	-0.0450983	-0.0188002	0.0854746	0.545195		Autosome paralog	NA	NA	NA		NA	NA	NA
S100A2		1	-0.211178	0.02325	0.0854881	0.545195		Autosome paralog	NA	NA	NA		NA	NA	NA
HSPA5		9	-1.33354	-0.0483179	0.0854953	0.545195		Autosome paralog	NA	NA	NA		NA	NA	NA
EHF		11	0.0392536	0.0244424	0.0855206	0.545195		Autosome paralog	NA	NA	NA		NA	NA	NA
ABCA7		19	0.0573536	-0.0242314	0.0855416	0.545195		Autosome paralog	NA	NA	NA		NA	NA	NA
SEMA4C		2	-0.208203	0.0247425	0.0855597	0.545195		Autosome paralog	NA	NA	NA		NA	NA	NA
STOML3		13	0.171582	-0.0242831	0.0855642	0.545195		Autosome paralog	NA	NA	NA		NA	NA	NA
BIRC8		19	-0.196318	0.0255714	0.0855938	0.545195		No paralog	NA	NA	NA		NA	NA	NA
ZFP3		17	-0.04787	-0.0221718	0.0856085	0.545195		Autosome paralog	NA	NA	NA		NA	NA	NA
APOLD1		12	-0.171458	-0.0273673	0.0856352	0.545195		Autosome paralog	NA	NA	NA		NA	NA	NA
ZNF674		X	-0.766587	-0.0294224	0.0857402	0.545672		Autosome paralog	NA	NA	NA		NA	NA	NA
TMEM11		17	-0.0740027	0.0267769	0.0858415	0.546113		No paralog	NA	NA	NA		NA	NA	NA
INTS7		1	-1.05228	-0.0335733	0.0858962	0.546113		No paralog	NA	NA	NA		NA	NA	NA
THRA		17	-0.0786028	0.0266164	0.0859	0.546113		Autosome paralog	NA	NA	NA		NA	NA	NA
TMEM266		15	0.0750148	-0.0245196	0.0859461	0.546215		Autosome paralog	NA	NA	NA		NA	NA	NA
RPLP2		11	-1.4828	-0.0402582	0.0860848	0.546904		Autosome paralog	NA	NA	NA		NA	NA	NA
NSUN2		5	0.00753206	-0.0262174	0.0861756	0.546949		Autosome paralog	NA	NA	NA		NA	NA	NA
RAP1GAP2		17	0.219933	0.0216753	0.0862083	0.546949		Autosome paralog	NA	NA	NA		NA	NA	NA
DEAF1		11	0.0208579	0.0267957	0.0862089	0.546949		No paralog	NA	NA	NA		NA	NA	NA
TMEM109		11	-0.103488	0.0202837	0.0862603	0.546949		No paralog	NA	NA	NA		NA	NA	NA
USP7		16	-0.769704	-0.058238	0.0862902	0.546949		Y Chr. paralog	NA	NA	NA		NA	NA	NA
CLPSL2		6	-0.0249597	0.0221808	0.0862905	0.546949		Autosome paralog	NA	NA	NA		NA	NA	NA
VEZF1		17	-0.0812282	-0.0391025	0.0863032	0.546949		Autosome paralog	NA	NA	NA		NA	NA	NA
INTS2		17	-0.644851	-0.0291027	0.0863956	0.547343		No paralog	NA	NA	NA		NA	NA	NA
ST6GALNAC2		17	-0.0572426	-0.0219421	0.0865533	0.548151		Autosome paralog	NA	NA	NA		NA	NA	NA
PAPPA2		1	0.120258	0.0237991	0.0865853	0.548162		Autosome paralog	NA	NA	NA		NA	NA	NA
GAPDHS		19	0.0665131	-0.0241246	0.0866814	0.548578		Autosome paralog	NA	NA	NA		NA	NA	NA
LPCAT1		5	0.0554602	-0.0241625	0.0869008	0.549098		Autosome paralog	NA	NA	NA		NA	NA	NA
PCK2		14	-0.0271586	0.019396	0.0869126	0.549098		Autosome paralog	NA	NA	NA		NA	NA	NA
GNGT2		17	0.125226	0.0270092	0.0869171	0.549098		Autosome paralog	NA	NA	NA		NA	NA	NA
PDIA3		15	0.0500109	0.0243798	0.08695	0.549098		Autosome paralog	NA	NA	NA		NA	NA	NA
KRTAP4.8	KRTAP4-8	NA	-0.197104	-0.0246092	0.0869703	0.549098		No paralog	NA	NA	NA		NA	NA	NA
UNC5CL		6	-0.0605596	-0.0235735	0.0869727	0.549098		Autosome paralog	NA	NA	NA		NA	NA	NA
ANKRD40		17	-0.241364	-0.0276821	0.0869991	0.549098		Autosome paralog	NA	NA	NA		NA	NA	NA
ATP1A2		1	0.140893	0.0237588	0.0870059	0.549098		Autosome paralog	NA	NA	NA		NA	NA	NA
TEDDM1		1	0.100179	0.023798	0.0870645	0.549276		Autosome paralog	NA	NA	NA		NA	NA	NA
ABHD17C		15	0.0889259	-0.0238002	0.0871208	0.54944		Autosome paralog	NA	NA	NA		NA	NA	NA
ORC2		2	-0.214018	-0.0243474	0.0871837	0.549509		No paralog	NA	NA	NA		NA	NA	NA
LRRC8E		19	-0.149152	-0.0229132	0.0872041	0.549509		Autosome paralog	NA	NA	NA		NA	NA	NA
PLPPR2		19	-0.208587	-0.0217821	0.0872227	0.549509		Autosome paralog	NA	NA	NA		NA	NA	NA
C1orf189		1	0.0234472	0.0201608	0.0873233	0.549951		No paralog	NA	NA	NA		NA	NA	NA
RAB1A		2	0.105232	-0.031014	0.0873617	0.549995		Autosome paralog	NA	NA	NA		NA	NA	NA
THAP5		7	0.1419	-0.0206861	0.0873909	0.549995		No paralog	NA	NA	NA		NA	NA	NA
SSBP4		19	-0.268639	0.0273482	0.087431	0.550056		Autosome paralog	NA	NA	NA		NA	NA	NA
PTOV1		19	-0.248592	-0.0265501	0.0875237	0.550265		Autosome paralog	NA	NA	NA		NA	NA	NA
CSRNP3		2	0.164671	0.0226764	0.0875381	0.550265		Autosome paralog	NA	NA	NA		NA	NA	NA
CDK5R2		2	0.108989	-0.0204384	0.0875553	0.550265		Autosome paralog	NA	NA	NA		NA	NA	NA
GCNT3		15	-0.112185	0.0260443	0.0876125	0.550434		Autosome paralog	NA	NA	NA		NA	NA	NA
UBC		12	-1.10333	-0.0559059	0.0876584	0.550476		Autosome paralog	NA	NA	NA		NA	NA	NA
TRIM56		7	0.0707029	0.0263019	0.08768	0.550476		Autosome paralog	NA	NA	NA		NA	NA	NA
TOGARAM1		14	0.133792	-0.0191721	0.0877205	0.55054		Autosome paralog	NA	NA	NA		NA	NA	NA
ZNF85		19	-0.421673	-0.0259952	0.0878514	0.551006		Autosome paralog	NA	NA	NA		NA	NA	NA
VSTM5		11	-0.207811	0.0212645	0.0878556	0.551006		Autosome paralog	NA	NA	NA		NA	NA	NA
FDXR		17	-0.859688	0.0489363	0.0879338	0.551209		Autosome paralog	NA	NA	NA		NA	NA	NA
PRPH2		6	0.0190915	0.0206599	0.0879488	0.551209		Autosome paralog	NA	NA	NA		NA	NA	NA
ETV3L		1	0.0466603	0.0215406	0.0880101	0.551252		Autosome paralog	NA	NA	NA		NA	NA	NA
FLG		1	0.136695	0.0245463	0.0880274	0.551252		Autosome paralog	NA	NA	NA		NA	NA	NA
ADAM15		1	-0.061745	0.02449	0.0880471	0.551252		Autosome paralog	NA	NA	NA		NA	NA	NA
ZFPL1		11	-0.0971383	0.0249575	0.0880872	0.551314		No paralog	NA	NA	NA		NA	NA	NA
PPP1R12A		12	-1.13518	0.0642557	0.0881887	0.551551		Autosome paralog	NA	NA	NA		NA	NA	NA
GJB2		13	-0.0551215	0.0249442	0.0881939	0.551551		Autosome paralog	NA	NA	NA		NA	NA	NA
ADGRF1		6	0.071417	0.0185993	0.0882279	0.551551		Autosome paralog	NA	NA	NA		NA	NA	NA
NOL12		22	-0.811652	0.0306925	0.088247	0.551551		Autosome paralog	NA	NA	NA		NA	NA	NA
LSM1		8	-0.0980572	0.0279088	0.088353	0.551816		Autosome paralog	NA	NA	NA		NA	NA	NA
MAEA		4	-0.447983	0.0435967	0.0883703	0.551816		Autosome paralog	NA	NA	NA		NA	NA	NA
MLIP		6	-0.0739021	0.0218896	0.0883808	0.551816		No paralog	NA	NA	NA		NA	NA	NA
UFD1		22	-1.17513	-0.0390626	0.0884539	0.551948		No paralog	NA	NA	NA		NA	NA	NA
KBTBD12		3	-0.110235	0.022839	0.0884627	0.551948		Autosome paralog	NA	NA	NA		NA	NA	NA
RAB34		17	-0.108828	0.0249871	0.0887347	0.553363		Autosome paralog	NA	NA	NA		NA	NA	NA
EHMT1		9	-0.214964	-0.0316438	0.0887506	0.553363		Autosome paralog	NA	NA	NA		NA	NA	NA
OR51M1		11	-0.201857	-0.0210865	0.088819	0.553599		Autosome paralog	NA	NA	NA		NA	NA	NA
AKTIP		16	-0.10839	0.0254328	0.0888592	0.553659		Autosome paralog	NA	NA	NA		NA	NA	NA
EEF1E1		6	-0.392147	-0.0312766	0.0888995	0.553719		Autosome paralog	NA	NA	NA		NA	NA	NA
CLIP1		12	0.0941926	-0.0209958	0.0889421	0.553795		Autosome paralog	NA	NA	NA		NA	NA	NA
CBL		11	0.0233913	0.0248462	0.089099	0.554126		Autosome paralog	NA	NA	NA		NA	NA	NA
RPS16		19	-1.55244	-0.0341455	0.0891042	0.554126		Autosome paralog	NA	NA	NA		NA	NA	NA
LRRIQ4		3	-0.0252361	0.022763	0.089139	0.554126		Autosome paralog	NA	NA	NA		NA	NA	NA
SLC17A3		6	0.11333	-0.0207689	0.0891653	0.554126		Autosome paralog	NA	NA	NA		NA	NA	NA
FUT6		19	-0.11682	-0.0259223	0.0891822	0.554126		Autosome paralog	NA	NA	NA		NA	NA	NA
NUP210		3	-0.0388951	-0.0215349	0.0892013	0.554126		Autosome paralog	NA	NA	NA		NA	NA	NA
PHOSPHO1		17	-0.248891	0.0239967	0.0892094	0.554126		Autosome paralog	NA	NA	NA		NA	NA	NA
NPAT		11	-0.864246	-0.0379104	0.0892975	0.554342		No paralog	NA	NA	NA		NA	NA	NA
SPEG		2	0.0229557	-0.0229492	0.0893337	0.554342		Autosome paralog	NA	NA	NA		NA	NA	NA
CASP14		19	-0.0184798	0.0217634	0.0893868	0.554342		Autosome paralog	NA	NA	NA		NA	NA	NA
AQP10		1	-0.18637	0.0268457	0.0894092	0.554342		Autosome paralog	NA	NA	NA		NA	NA	NA
NECTIN3		3	0.101915	-0.0256465	0.0894212	0.554342		Autosome paralog	NA	NA	NA		NA	NA	NA
JAKMIP1		4	0.143188	-0.0216826	0.0894277	0.554342		Autosome paralog	NA	NA	NA		NA	NA	NA
ASAP1		8	0.137436	-0.0257868	0.0895337	0.554809		Autosome paralog	NA	NA	NA		NA	NA	NA
WASHC2C		10	-0.330457	-0.0345989	0.0895891	0.554856		Autosome paralog	NA	NA	NA		NA	NA	NA
ZNF519		18	0.031021	-0.0223275	0.0896026	0.554856		Autosome paralog	NA	NA	NA		NA	NA	NA
SMAD2		18	0.109369	-0.0209367	0.0897084	0.555189		Autosome paralog	NA	NA	NA		NA	NA	NA
TRIM50		7	-0.173386	0.022509	0.0897177	0.555189		Autosome paralog	NA	NA	NA		NA	NA	NA
TLR7		X	0.125802	0.0204079	0.0897555	0.555234		Autosome paralog	NA	NA	NA		NA	NA	NA
PRIMA1		14	-0.0288715	-0.0233547	0.0898527	0.555555		No paralog	NA	NA	NA		NA	NA	NA
NAA35		9	-0.83078	0.0344902	0.0899131	0.555555		No paralog	NA	NA	NA		NA	NA	NA
OTULINL		5	0.0841688	-0.0202562	0.089915	0.555555		Autosome paralog	NA	NA	NA		NA	NA	NA
SYT11		1	-0.214182	0.0269031	0.089936	0.555555		Autosome paralog	NA	NA	NA		NA	NA	NA
CD101		1	-0.311424	0.0233951	0.0899607	0.555555		Autosome paralog	NA	NA	NA		NA	NA	NA
RPS9		19	-1.64669	-0.0358405	0.0899923	0.555561		No paralog	NA	NA	NA		NA	NA	NA
ERCC5		13	-0.0814865	-0.0198371	0.0901997	0.556515		Autosome paralog	NA	NA	NA		NA	NA	NA
CLIC6		21	-0.0396327	0.0256749	0.0902083	0.556515		Autosome paralog	NA	NA	NA		NA	NA	NA
OR5B21		11	-0.0148573	0.0229045	0.0902896	0.556528		Autosome paralog	NA	NA	NA		NA	NA	NA
CCDC12		3	-0.405901	0.0331605	0.0903183	0.556528		No paralog	NA	NA	NA		NA	NA	NA
VWA8		13	-0.251724	-0.0289152	0.0903212	0.556528		No paralog	NA	NA	NA		NA	NA	NA
LZTS3		20	-0.0504989	-0.0231381	0.090335	0.556528		Autosome paralog	NA	NA	NA		NA	NA	NA
NDUFAF6		8	-0.145044	0.0329606	0.0904087	0.556528		Autosome paralog	NA	NA	NA		NA	NA	NA
ADCY8		8	-0.00955628	0.0246127	0.0904284	0.556528		Autosome paralog	NA	NA	NA		NA	NA	NA
SAR1A		10	0.137598	-0.0332814	0.0904458	0.556528		Autosome paralog	NA	NA	NA		NA	NA	NA
HSPA9		5	-1.52508	-0.0335362	0.0904767	0.556528		Autosome paralog	NA	NA	NA		NA	NA	NA
CNKSR3		6	0.0498947	-0.0200081	0.0905142	0.556528		Autosome paralog	NA	NA	NA		NA	NA	NA
MIPEP		13	-0.596749	0.0447959	0.0905407	0.556528		Autosome paralog	NA	NA	NA		NA	NA	NA
FOXL2NB		3	-0.00119351	0.0229334	0.0905668	0.556528		No paralog	NA	NA	NA		NA	NA	NA
SHH		7	0.0678022	-0.0245563	0.090579	0.556528		Autosome paralog	NA	NA	NA		NA	NA	NA
DDA1		19	-0.423005	0.0334107	0.0907085	0.557135		No paralog	NA	NA	NA		NA	NA	NA
CYP26C1		10	-0.243042	0.0230888	0.0908306	0.557613		Autosome paralog	NA	NA	NA		NA	NA	NA
EML1		14	0.104285	-0.0200875	0.0908745	0.557613		Autosome paralog	NA	NA	NA		NA	NA	NA
SMU1		9	-1.84703	-0.047882	0.0908788	0.557613		No paralog	NA	NA	NA		NA	NA	NA
LMX1A		1	0.113081	-0.0193904	0.0910379	0.558401		Autosome paralog	NA	NA	NA		NA	NA	NA
ELN		7	0.131793	0.0217044	0.0910954	0.558438		No paralog	NA	NA	NA		NA	NA	NA
RNF214		11	-0.194364	0.0259145	0.0911127	0.558438		No paralog	NA	NA	NA		NA	NA	NA
L3MBTL3		6	0.227298	0.032579	0.0911572	0.558438		Autosome paralog	NA	NA	NA		NA	NA	NA
CCR3		3	-0.100573	0.0221717	0.0911673	0.558438		Autosome paralog	NA	NA	NA		NA	NA	NA
ITM2A		X	-0.0527165	0.0209588	0.091198	0.558438		Autosome paralog	NA	NA	NA		NA	NA	NA
IRF1		5	-0.147562	0.0257868	0.0912499	0.558567		Autosome paralog	NA	NA	NA		NA	NA	NA
COL20A1		20	0.115849	0.0245019	0.0913269	0.558849		Autosome paralog	NA	NA	NA		NA	NA	NA
TMEM136		NA	0.0543687	-0.0188158	0.0913763	0.558911		No paralog	NA	NA	NA		NA	NA	NA
VAX1		10	0.0560226	-0.0198557	0.091421	0.558911		Autosome paralog	NA	NA	NA		NA	NA	NA
HOXB3		17	-0.147676	-0.0252068	0.0914296	0.558911		Autosome paralog	NA	NA	NA		NA	NA	NA
ANKRD36B		2	-0.885821	0.0296033	0.0914664	0.558948		Autosome paralog	NA	NA	NA		NA	NA	NA
WBP4		13	-0.347816	0.0325126	0.0915229	0.559105		No paralog	NA	NA	NA		NA	NA	NA
MRPL46		15	-0.498539	0.0397574	0.0917133	0.560078		No paralog	NA	NA	NA		NA	NA	NA
SMG8		17	-0.415867	-0.0286025	0.0918074	0.560362		Autosome paralog	NA	NA	NA		NA	NA	NA
FBRSL1		12	-0.0353236	-0.0224163	0.0918216	0.560362		Autosome paralog	NA	NA	NA		NA	NA	NA
PACS2		14	-0.246527	-0.025083	0.0919602	0.560753		Autosome paralog	NA	NA	NA		NA	NA	NA
CTNND1		11	-0.072214	0.0415266	0.0919773	0.560753		Autosome paralog	NA	NA	NA		NA	NA	NA
PKHD1L1		8	0.0721688	0.0244636	0.0919785	0.560753		Autosome paralog	NA	NA	NA		NA	NA	NA
CCNT2		2	-0.147055	-0.0249705	0.0920583	0.560799		Autosome paralog	NA	NA	NA		NA	NA	NA
GCSH		16	-0.389724	-0.0330254	0.092091	0.560799		Autosome paralog	NA	NA	NA		NA	NA	NA
PLN		6	-0.00368234	-0.0190165	0.0921211	0.560799		No paralog	NA	NA	NA		NA	NA	NA
CBARP		19	-0.098189	-0.0230409	0.09213	0.560799		No paralog	NA	NA	NA		NA	NA	NA
CIART		1	-0.19325	0.027256	0.0921617	0.560799		No paralog	NA	NA	NA		NA	NA	NA
EXOSC7		3	-0.917378	-0.0277285	0.0921742	0.560799		Autosome paralog	NA	NA	NA		NA	NA	NA
CPNE6		14	-0.265515	0.0229048	0.0922027	0.560799		Autosome paralog	NA	NA	NA		NA	NA	NA
DLX1		2	-0.118167	0.0232231	0.0922665	0.560837		Autosome paralog	NA	NA	NA		NA	NA	NA
BFAR		16	-0.0553965	-0.0197514	0.0922852	0.560837		No paralog	NA	NA	NA		NA	NA	NA
USHBP1		19	-0.264005	0.0250634	0.0923018	0.560837		Autosome paralog	NA	NA	NA		NA	NA	NA
DIP2B		12	-0.20746	-0.0256942	0.0923329	0.560838		Autosome paralog	NA	NA	NA		NA	NA	NA
RPA1		17	-1.54313	-0.0372849	0.09237	0.560876		No paralog	NA	NA	NA		NA	NA	NA
MIB1		18	-0.239345	0.058988	0.0926202	0.562206		Autosome paralog	NA	NA	NA		NA	NA	NA
UBE2Q2L		15	-0.305711	-0.0326247	0.0926815	0.562217		No paralog	NA	NA	NA		NA	NA	NA
IFT80	KRTAP12-1	3	-0.17786	0.0233479	0.0927059	0.562217		Autosome paralog	NA	NA	NA		NA	NA	NA
KRTAP12.1		NA	0.0447456	-0.0207063	0.0927481	0.562217		No paralog	NA	NA	NA		NA	NA	NA
ITGA1		5	-0.0419171	0.0239058	0.09278	0.562217		Autosome paralog	NA	NA	NA		NA	NA	NA
ADAMTSL1		9	-0.0599869	-0.0220113	0.0927883	0.562217		Autosome paralog	NA	NA	NA		NA	NA	NA
PIWIL2		8	-0.029341	0.0226764	0.0928228	0.562217		Autosome paralog	NA	NA	NA		NA	NA	NA
FAU		11	-1.79969	-0.0381294	0.0928392	0.562217		No paralog	NA	NA	NA		NA	NA	NA
FSIP2		2	-0.15565	-0.0238845	0.0928892	0.562332		No paralog	NA	NA	NA		NA	NA	NA
ZXDC	KRTAP5-8	3	0.100197	0.0247989	0.0929544	0.562399		Autosome paralog	NA	NA	NA		NA	NA	NA
KRTAP5.8		NA	-0.0051888	-0.0222651	0.0930376	0.562399		No paralog	NA	NA	NA		NA	NA	NA
C6orf62		6	0.0844429	-0.0209539	0.0930798	0.562399		No paralog	NA	NA	NA		NA	NA	NA
LRRTM1		2	0.0196538	0.0265715	0.0931376	0.562399		Autosome paralog	NA	NA	NA		NA	NA	NA
ACTG1		17	-0.441239	0.0381904	0.0931619	0.562399		Autosome paralog	NA	NA	NA		NA	NA	NA
SENP5		3	0.0760206	-0.0219598	0.0931754	0.562399		Autosome paralog	NA	NA	NA		NA	NA	NA
DPYD		1	-0.1238	0.0257816	0.0931832	0.562399		Autosome paralog	NA	NA	NA		NA	NA	NA
OR3A1		17	0.0177807	-0.0239291	0.0932809	0.562399		Autosome paralog	NA	NA	NA		NA	NA	NA
ITM2B		13	-0.0513601	-0.0252371	0.0932811	0.562399		Autosome paralog	NA	NA	NA		NA	NA	NA
TUBB1		20	0.0215262	-0.0248899	0.0932874	0.562399		Autosome paralog	NA	NA	NA		NA	NA	NA
CXCL6		4	0.07412	0.0251512	0.093332	0.562399		Autosome paralog	NA	NA	NA		NA	NA	NA
KAT8		16	-1.01067	-0.0293477	0.0933394	0.562399		Autosome paralog	NA	NA	NA		NA	NA	NA
CDCP2		1	0.027239	0.0218857	0.093421	0.562399		Autosome paralog	NA	NA	NA		NA	NA	NA
PPP1R32		11	-0.105077	0.0187236	0.0934647	0.562399		No paralog	NA	NA	NA		NA	NA	NA
C3orf70		3	-0.056855	0.0214169	0.0934662	0.562399		No paralog	NA	NA	NA		NA	NA	NA
DNALI1		1	0.023643	-0.0201722	0.0934707	0.562399		No paralog	NA	NA	NA		NA	NA	NA
CCT8		21	-0.974242	0.0351171	0.0934792	0.562399		Autosome paralog	NA	NA	NA		NA	NA	NA
SASS6		1	-1.06638	0.0395367	0.0934834	0.562399		No paralog	NA	NA	NA		NA	NA	NA
APBA3		19	0.161988	-0.0233121	0.0934945	0.562399		Autosome paralog	NA	NA	NA		NA	NA	NA
PAIP1		5	0.0332803	0.0257039	0.0935452	0.562399		Autosome paralog	NA	NA	NA		NA	NA	NA
SNRPB2		20	-0.592303	0.0699298	0.0935542	0.562399		Autosome paralog	NA	NA	NA		NA	NA	NA
OR4D6		11	0.258997	0.0235139	0.0935831	0.562399		Autosome paralog	NA	NA	NA		NA	NA	NA
PATE1		11	0.26928	0.0198047	0.093693	0.562862		Autosome paralog	NA	NA	NA		NA	NA	NA
GFM2		5	-0.213342	0.0347305	0.0937223	0.562862		Autosome paralog	NA	NA	NA		NA	NA	NA
EVA1C		21	-0.241429	0.0246873	0.0938155	0.563038		Autosome paralog	NA	NA	NA		NA	NA	NA
APOBEC3H		22	-0.0409922	-0.0236578	0.0938328	0.563038		Autosome paralog	NA	NA	NA		NA	NA	NA
MUSK		9	-0.0439052	0.019643	0.0938448	0.563038		Autosome paralog	NA	NA	NA		NA	NA	NA
CTBP2		10	-0.474949	0.0341053	0.0938978	0.563169		Autosome paralog	NA	NA	NA		NA	NA	NA
TLR10		4	0.124997	0.0215407	0.0939952	0.563393		Autosome paralog	NA	NA	NA		NA	NA	NA
ADAM20		14	0.0861466	-0.0199451	0.0939973	0.563393		Autosome paralog	NA	NA	NA		NA	NA	NA
MYO7A		11	-0.107941	0.0222427	0.0940756	0.563567		Autosome paralog	NA	NA	NA		NA	NA	NA
CASP3		4	0.0522517	-0.021399	0.09415	0.563567		Autosome paralog	NA	NA	NA		NA	NA	NA
BHMT		5	-0.0574381	0.0184191	0.0941597	0.563567		Autosome paralog	NA	NA	NA		NA	NA	NA
FBXO10		9	0.124265	0.0187098	0.0941651	0.563567		Autosome paralog	NA	NA	NA		NA	NA	NA
KANK4		1	-0.0971903	0.0196515	0.0941818	0.563567		Autosome paralog	NA	NA	NA		NA	NA	NA
VSIG4		X	0.170874	0.0163394	0.0942785	0.563853		No paralog	NA	NA	NA		NA	NA	NA
HS3ST4		16	0.0703034	0.0225042	0.0942918	0.563853		Autosome paralog	NA	NA	NA		NA	NA	NA
GFAP		17	-0.199881	0.0249003	0.0943578	0.564061		Autosome paralog	NA	NA	NA		NA	NA	NA
CUL7		6	-0.435086	-0.0252685	0.0944746	0.56431		Autosome paralog	NA	NA	NA		NA	NA	NA
KLC1		14	0.156558	-0.0179689	0.0944871	0.56431		Autosome paralog	NA	NA	NA		NA	NA	NA
LTK		15	-0.0300709	0.022956	0.0944928	0.56431		Autosome paralog	NA	NA	NA		NA	NA	NA
FOXD4L1		2	-0.184216	0.0269742	0.0945977	0.564525		Autosome paralog	NA	NA	NA		NA	NA	NA
MISP		19	0.00864673	-0.0222154	0.0946357	0.564525		Autosome paralog	NA	NA	NA		NA	NA	NA
OLIG1		21	-0.0970426	0.0218485	0.0946722	0.564525		Autosome paralog	NA	NA	NA		NA	NA	NA
PLPP6		9	0.156503	-0.0231721	0.0947551	0.564525		Autosome paralog	NA	NA	NA		NA	NA	NA
MCAT		22	-0.253865	0.0306966	0.094778	0.564525		No paralog	NA	NA	NA		NA	NA	NA
UQCRC1		3	-0.608459	0.0402473	0.0948021	0.564525		Autosome paralog	NA	NA	NA		NA	NA	NA
CRIM1		2	-0.11565	0.0233861	0.0948313	0.564525		Autosome paralog	NA	NA	NA		NA	NA	NA
AGTRAP		1	0.04525	-0.0201053	0.0948575	0.564525		No paralog	NA	NA	NA		NA	NA	NA
GJA4		1	-0.0603021	0.0214011	0.0948648	0.564525		Autosome paralog	NA	NA	NA		NA	NA	NA
MRPL1		4	-0.449435	0.0306776	0.094871	0.564525		No paralog	NA	NA	NA		NA	NA	NA
PPFIA2		12	-0.0999377	-0.0224134	0.0948849	0.564525		Autosome paralog	NA	NA	NA		NA	NA	NA
NANOG		12	-0.559977	0.0224513	0.0949048	0.564525		Autosome paralog	NA	NA	NA		NA	NA	NA
ERBB2		17	-0.329434	0.0452123	0.0949339	0.564525		Autosome paralog	NA	NA	NA		NA	NA	NA
KCNK5		6	-0.0196368	0.025293	0.0949913	0.564526		Autosome paralog	NA	NA	NA		NA	NA	NA
TPO		2	0.00510244	-0.0202135	0.095029	0.564526		Autosome paralog	NA	NA	NA		NA	NA	NA
PYCR1		17	-0.266565	0.0249789	0.0950452	0.564526		Autosome paralog	NA	NA	NA		NA	NA	NA
KCTD17		22	-0.0610931	0.0232554	0.0950823	0.564526		Autosome paralog	NA	NA	NA		NA	NA	NA
EFEMP1		2	-0.000584186	0.0202226	0.0950899	0.564526		Autosome paralog	NA	NA	NA		NA	NA	NA
POU3F2		6	0.051324	-0.0265745	0.0952866	0.56527		Autosome paralog	NA	NA	NA		NA	NA	NA
COPZ1		12	-1.13071	-0.0345381	0.0954158	0.56527		Autosome paralog	NA	NA	NA		NA	NA	NA
HMGCR		5	-0.827809	-0.0447625	0.0954266	0.56527		No paralog	NA	NA	NA		NA	NA	NA
TROVE2		NA	-0.0250882	0.0205837	0.0954362	0.56527		No paralog	NA	NA	NA		NA	NA	NA
VPS26A		10	-0.292055	0.0291543	0.0954412	0.56527		Autosome paralog	NA	NA	NA		NA	NA	NA
MCCC1		3	-0.00347458	-0.0215515	0.0954679	0.56527		Autosome paralog	NA	NA	NA		NA	NA	NA
NET1		10	-0.076765	0.0242546	0.0954803	0.56527		Autosome paralog	NA	NA	NA		NA	NA	NA
STK32B		4	0.0116387	-0.0208034	0.0955	0.56527		Autosome paralog	NA	NA	NA		NA	NA	NA
SLN		11	0.0437272	0.0222951	0.0955148	0.56527		No paralog	NA	NA	NA		NA	NA	NA
C2CD4A		15	0.0283582	-0.0231669	0.0955272	0.56527		Autosome paralog	NA	NA	NA		NA	NA	NA
ZNF726		19	0.0781363	0.019242	0.0956563	0.565494		Autosome paralog	NA	NA	NA		NA	NA	NA
IER3		6	-0.289323	0.0269801	0.095659	0.565494		No paralog	NA	NA	NA		NA	NA	NA
USP3		15	-0.0597481	-0.0260135	0.0957022	0.565494		Y Chr. paralog	NA	NA	NA		NA	NA	NA
ACTR8		3	-1.02159	-0.0323013	0.0957137	0.565494		Autosome paralog	NA	NA	NA		NA	NA	NA
ARMC2		6	0.00684584	-0.0210556	0.095721	0.565494		No paralog	NA	NA	NA		NA	NA	NA
RGS11		16	0.0799597	-0.0213039	0.095762	0.565539		Autosome paralog	NA	NA	NA		NA	NA	NA
GLRA3		4	0.0802965	-0.0199543	0.0958163	0.565539		Autosome paralog	NA	NA	NA		NA	NA	NA
TAPBP		6	-0.0416004	0.0200871	0.0958663	0.565539		Autosome paralog	NA	NA	NA		NA	NA	NA
TMEM50A		1	-0.0437869	-0.0226101	0.0959155	0.565539		Autosome paralog	NA	NA	NA		NA	NA	NA
GAL		11	-0.243327	0.0264371	0.0959231	0.565539		No paralog	NA	NA	NA		NA	NA	NA
TMEM87A		15	-0.277716	-0.0232545	0.0959241	0.565539		Autosome paralog	NA	NA	NA		NA	NA	NA
LILRB5		19	0.00233027	-0.0228093	0.0959737	0.565539		Autosome paralog	NA	NA	NA		NA	NA	NA
EYA1		8	0.156834	-0.0225704	0.0959859	0.565539		Autosome paralog	NA	NA	NA		NA	NA	NA
DTX1		12	-0.0178771	0.0189624	0.0960099	0.565539		Autosome paralog	NA	NA	NA		NA	NA	NA
RNASEH2B		13	-0.197059	-0.0346229	0.0960775	0.565539		No paralog	NA	NA	NA		NA	NA	NA
RASA1		5	0.105564	-0.0279255	0.0961441	0.565539		Autosome paralog	NA	NA	NA		NA	NA	NA
OR10G9		11	-0.0559477	-0.0197375	0.0961706	0.565539		Autosome paralog	NA	NA	NA		NA	NA	NA
OLFM1		9	-0.0281991	-0.0231595	0.0961792	0.565539		Autosome paralog	NA	NA	NA		NA	NA	NA
R3HDM1		2	0.0632264	-0.0244124	0.0962251	0.565539		Autosome paralog	NA	NA	NA		NA	NA	NA
ZP1		11	-0.022071	0.0255816	0.0962901	0.565539		Autosome paralog	NA	NA	NA		NA	NA	NA
HOPX		4	0.172794	0.0215115	0.0962948	0.565539		No paralog	NA	NA	NA		NA	NA	NA
CATSPER3		5	-0.271108	0.0209505	0.0963048	0.565539		Autosome paralog	NA	NA	NA		NA	NA	NA
MAU2		19	-0.746599	-0.0545552	0.0963067	0.565539		No paralog	NA	NA	NA		NA	NA	NA
OR7C2		19	-0.250125	0.0211726	0.0963297	0.565539		Autosome paralog	NA	NA	NA		NA	NA	NA
KCTD16		5	-0.215761	0.0219498	0.0963852	0.565539		Autosome paralog	NA	NA	NA		NA	NA	NA
MBL2		10	0.132372	-0.0220507	0.096405	0.565539		No paralog	NA	NA	NA		NA	NA	NA
KALRN		3	-0.13042	0.0219999	0.0964153	0.565539		Autosome paralog	NA	NA	NA		NA	NA	NA
PGBD2		1	-0.270277	-0.0295243	0.0965197	0.565815		No paralog	NA	NA	NA		NA	NA	NA
BIVM		13	0.0857398	-0.0211416	0.0965249	0.565815		Autosome paralog	NA	NA	NA		NA	NA	NA
SLITRK4		X	0.095163	0.0210574	0.0965952	0.566044		Autosome paralog	NA	NA	NA		NA	NA	NA
DUSP4		8	0.059044	-0.0511784	0.0966754	0.566331		Autosome paralog	NA	NA	NA		NA	NA	NA
CFAP65		2	-0.0301018	-0.0222885	0.0968047	0.56683		Y Chr. paralog	NA	NA	NA		NA	NA	NA
SLC38A10		17	-0.148938	0.0231005	0.0968231	0.56683		Autosome paralog	NA	NA	NA		NA	NA	NA
CABIN1		22	-0.202631	0.0339816	0.096963	0.567466		No paralog	NA	NA	NA		NA	NA	NA
DPH5		1	-0.353362	0.0411732	0.0970001	0.567499		No paralog	NA	NA	NA		NA	NA	NA
NEU3		11	-0.115593	0.0237588	0.0970451	0.567579		Autosome paralog	NA	NA	NA		NA	NA	NA
ICE1		5	-0.784055	-0.0422783	0.0971108	0.56778		Autosome paralog	NA	NA	NA		NA	NA	NA
XRRA1		11	-0.172122	0.0209824	0.0972009	0.568123		No paralog	NA	NA	NA		NA	NA	NA
CUTC		10	-0.0425505	0.0185383	0.0972608	0.56829		No paralog	NA	NA	NA		NA	NA	NA
ARL4D		17	-0.554026	0.0257977	0.0974145	0.569005		Autosome paralog	NA	NA	NA		NA	NA	NA
LGALS7B		19	-0.0734541	-0.0298786	0.0975482	0.569528		Autosome paralog	NA	NA	NA		NA	NA	NA
CORO1B		11	-0.0806882	0.0247224	0.0975853	0.569528		Autosome paralog	NA	NA	NA		NA	NA	NA
PDGFRB		5	-0.0759848	-0.0281812	0.0976473	0.569528		Autosome paralog	NA	NA	NA		NA	NA	NA
IRAK2		3	-0.109617	-0.0215829	0.0976564	0.569528		Autosome paralog	NA	NA	NA		NA	NA	NA
CHCHD2		7	-0.539541	-0.0286593	0.0976613	0.569528		Autosome paralog	NA	NA	NA		NA	NA	NA
ELOVL1		1	-0.463799	-0.0326313	0.097831	0.5701		Autosome paralog	NA	NA	NA		NA	NA	NA
GAD1		2	-0.26035	0.0250532	0.0978714	0.5701		Autosome paralog	NA	NA	NA		NA	NA	NA
PBOV1		6	0.197642	-0.0208351	0.0978807	0.5701		No paralog	NA	NA	NA		NA	NA	NA
GDPD2		X	0.126508	0.020242	0.0979285	0.5701		Autosome paralog	NA	NA	NA		NA	NA	NA
CEP126		11	-0.0064552	0.0249302	0.0979928	0.5701		No paralog	NA	NA	NA		NA	NA	NA
TMPRSS7		3	-0.0494518	0.0198651	0.098061	0.5701		Autosome paralog	NA	NA	NA		NA	NA	NA
INSL6		9	0.130914	-0.0210326	0.0981162	0.5701		Autosome paralog	NA	NA	NA		NA	NA	NA
TXLNG		X	-0.0822474	0.0270842	0.0981451	0.5701		Autosome paralog	NA	NA	NA		NA	NA	NA
GDE1		16	-0.271755	-0.0231971	0.0981967	0.5701		Autosome paralog	NA	NA	NA		NA	NA	NA
C2orf66		2	0.0956707	-0.0228341	0.0982055	0.5701		Autosome paralog	NA	NA	NA		NA	NA	NA
LYSMD1		1	-0.32433	0.0232465	0.0982121	0.5701		Autosome paralog	NA	NA	NA		NA	NA	NA
METTL5		2	-0.214075	-0.0272439	0.0983727	0.5701		No paralog	NA	NA	NA		NA	NA	NA
ROR2		9	-0.164972	0.0228332	0.0984101	0.5701		Autosome paralog	NA	NA	NA		NA	NA	NA
MSRA		8	0.157819	-0.0226363	0.0984183	0.5701		Autosome paralog	NA	NA	NA		NA	NA	NA
CADPS		3	0.0198875	0.0227358	0.0984326	0.5701		No paralog	NA	NA	NA		NA	NA	NA
RBM22		5	-1.60444	-0.0310571	0.0984927	0.5701		No paralog	NA	NA	NA		NA	NA	NA
OR2A14		7	-0.121629	-0.0252482	0.0985311	0.5701		Autosome paralog	NA	NA	NA		NA	NA	NA
TTC39B		9	0.241618	-0.0178633	0.0985744	0.5701		Autosome paralog	NA	NA	NA		NA	NA	NA
ITGA3		17	-0.192925	0.0398487	0.0986129	0.5701		Autosome paralog	NA	NA	NA		NA	NA	NA
CD1E		1	0.00396893	0.0173636	0.0986329	0.5701		Autosome paralog	NA	NA	NA		NA	NA	NA
DERL1		8	-0.120574	0.0347464	0.0986505	0.5701		Autosome paralog	NA	NA	NA		NA	NA	NA
LSM5		7	-0.723428	-0.0361071	0.0986598	0.5701		No paralog	NA	NA	NA		NA	NA	NA
F2R		5	-0.140339	0.0282873	0.0987983	0.5701		Autosome paralog	NA	NA	NA		NA	NA	NA
PLA1A		3	0.0277054	0.0226789	0.0988116	0.5701		Autosome paralog	NA	NA	NA		NA	NA	NA
PSMC1		14	-0.812129	-0.0365035	0.0988338	0.5701		Autosome paralog	NA	NA	NA		NA	NA	NA
MSANTD4		11	0.198051	-0.019679	0.0988458	0.5701		No paralog	NA	NA	NA		NA	NA	NA
CDRT15L2		17	0.0980799	0.0251532	0.0988572	0.5701		Autosome paralog	NA	NA	NA		NA	NA	NA
BIRC2		11	-0.228484	0.0419048	0.0988668	0.5701		Autosome paralog	NA	NA	NA		NA	NA	NA
STAU2		8	0.0778139	0.0198103	0.0988689	0.5701		Autosome paralog	NA	NA	NA		NA	NA	NA
MAP3K2		2	-0.139747	0.0293792	0.0988703	0.5701		Autosome paralog	NA	NA	NA		NA	NA	NA
OR52N2		11	0.160058	0.0227704	0.0988849	0.5701		Autosome paralog	NA	NA	NA		NA	NA	NA
FXR1		3	0.171225	-0.0274665	0.0989019	0.5701		Autosome paralog	NA	NA	NA		NA	NA	NA
ERMN		2	-0.151505	0.0255197	0.0989319	0.5701		Autosome paralog	NA	NA	NA		NA	NA	NA
C4BPB		1	-0.0676134	0.0213156	0.0989375	0.5701		Autosome paralog	NA	NA	NA		NA	NA	NA
NXPH4		12	0.0960865	-0.021418	0.0989896	0.5701		Autosome paralog	NA	NA	NA		NA	NA	NA
MRPS10		6	-0.592842	0.0346094	0.0990156	0.5701		No paralog	NA	NA	NA		NA	NA	NA
CYP17A1		10	-0.0249936	0.0204053	0.0990245	0.5701		No paralog	NA	NA	NA		NA	NA	NA
WSB2		12	-0.21824	-0.0308341	0.0990809	0.5701		Autosome paralog	NA	NA	NA		NA	NA	NA
TMED2		12	-0.857952	-0.0444436	0.0990973	0.5701		Autosome paralog	NA	NA	NA		NA	NA	NA
SLC25A1		22	-0.319527	-0.0349417	0.0991069	0.5701		Autosome paralog	NA	NA	NA		NA	NA	NA
UTS2		1	-0.0361502	-0.0227256	0.0991403	0.5701		No paralog	NA	NA	NA		NA	NA	NA
FARS2		6	-0.743911	0.0426381	0.0991602	0.5701		Autosome paralog	NA	NA	NA		NA	NA	NA
PIK3CD		1	-0.183531	-0.0304965	0.0991841	0.5701		Autosome paralog	NA	NA	NA		NA	NA	NA
MSTO1		1	-0.881279	-0.0586677	0.0991897	0.5701		No paralog	NA	NA	NA		NA	NA	NA
PCID2		13	-1.03739	0.0316313	0.0991988	0.5701		No paralog	NA	NA	NA		NA	NA	NA
ZNF408		11	0.048818	-0.021328	0.0992067	0.5701		Autosome paralog	NA	NA	NA		NA	NA	NA
NDRG2		14	-0.182144	0.0223397	0.0992974	0.570441		Autosome paralog	NA	NA	NA		NA	NA	NA
TNS3		7	-0.350031	0.0350629	0.0993393	0.5705		Autosome paralog	NA	NA	NA		NA	NA	NA
CATIP		2	-0.0487813	0.0213909	0.0993779	0.570542		Autosome paralog	NA	NA	NA		NA	NA	NA
UNC119B		12	-0.160072	-0.0240585	0.0994556	0.570766		Autosome paralog	NA	NA	NA		NA	NA	NA
BRI3		7	-0.231089	0.0247369	0.0995265	0.570766		No paralog	NA	NA	NA		NA	NA	NA
TUBGCP4		15	-0.999168	-0.0308155	0.0996229	0.570766		Autosome paralog	NA	NA	NA		NA	NA	NA
UHRF1BP1L		12	0.137669	-0.0196591	0.0996473	0.570766		Autosome paralog	NA	NA	NA		NA	NA	NA
ROBO2		3	-0.0647359	0.026687	0.0996829	0.570766		Autosome paralog	NA	NA	NA		NA	NA	NA
GDF10		10	0.0183972	0.0261344	0.0996994	0.570766		Autosome paralog	NA	NA	NA		NA	NA	NA
FKBPL		6	-0.1567	0.0329354	0.0997174	0.570766		Autosome paralog	NA	NA	NA		NA	NA	NA
CD3G		11	0.0341091	-0.019128	0.099718	0.570766		Autosome paralog	NA	NA	NA		NA	NA	NA
ACOX2		3	-0.0539369	0.0222943	0.0997499	0.570766		Autosome paralog	NA	NA	NA		NA	NA	NA
PIK3R1		5	-0.00873786	0.0388559	0.0997624	0.570766		Autosome paralog	NA	NA	NA		NA	NA	NA
NUP58		13	-0.434063	0.0328519	0.0998556	0.570766		No paralog	NA	NA	NA		NA	NA	NA
MED30		8	-1.72183	-0.04638	0.099876	0.570766		No paralog	NA	NA	NA		NA	NA	NA
CTNS		17	0.0456387	-0.0253569	0.0998801	0.570766		No paralog	NA	NA	NA		NA	NA	NA
ELP4		11	-0.437844	-0.0364298	0.0999041	0.570766		No paralog	NA	NA	NA		NA	NA	NA
RAD9B		12	-0.000652934	-0.0229013	0.0999172	0.570766		Autosome paralog	NA	NA	NA		NA	NA	NA
IQCE		7	-0.197031	-0.022228	0.0999211	0.570766		Autosome paralog	NA	NA	NA		NA	NA	NA
CYTH1		17	-0.0881503	-0.0229277	0.0999785	0.570881		Autosome paralog	NA	NA	NA		NA	NA	NA
AK6		5	-1.00469	0.052435	0.100054	0.570881		No paralog	NA	NA	NA		NA	NA	NA
LMTK2		7	-0.149649	0.0291107	0.100066	0.570881		Autosome paralog	NA	NA	NA		NA	NA	NA
RASSF7		11	0.0110243	-0.0230665	0.100067	0.570881		Autosome paralog	NA	NA	NA		NA	NA	NA
AKR7A3		1	-0.358717	0.022938	0.10028	0.571843		Autosome paralog	NA	NA	NA		NA	NA	NA
SURF1		9	-0.230728	0.0284989	0.100326	0.571843		Autosome paralog	NA	NA	NA		NA	NA	NA
SMYD4		17	0.0173699	-0.0202912	0.100349	0.571843		Autosome paralog	NA	NA	NA		NA	NA	NA
MRC2		17	-0.0035973	0.0224328	0.100391	0.571843		Autosome paralog	NA	NA	NA		NA	NA	NA
RPS24		10	-1.32021	-0.0347574	0.100394	0.571843		No paralog	NA	NA	NA		NA	NA	NA
ESRRA		11	-0.367101	0.0306161	0.100452	0.571994		Autosome paralog	NA	NA	NA		NA	NA	NA
CFAP157		9	0.0612499	0.0224942	0.1005	0.572035		No paralog	NA	NA	NA		NA	NA	NA
CD248		11	-0.0555976	0.0224386	0.100533	0.572035		Autosome paralog	NA	NA	NA		NA	NA	NA
RAC2		22	-0.112005	-0.0250113	0.100554	0.572035		Autosome paralog	NA	NA	NA		NA	NA	NA
EMSY		11	0.0239669	-0.0445159	0.100609	0.572171		No paralog	NA	NA	NA		NA	NA	NA
TENT5B		1	-0.124462	0.0250019	0.100676	0.572319		Autosome paralog	NA	NA	NA		NA	NA	NA
RANBP6		9	0.0252465	-0.0213005	0.100739	0.572319		Autosome paralog	NA	NA	NA		NA	NA	NA
COL4A3		2	0.0505789	-0.0206768	0.100786	0.572319		Autosome paralog	NA	NA	NA		NA	NA	NA
ATG12	KRTAP4-9	5	0.0101299	-0.0289006	0.100854	0.572319		No paralog	NA	NA	NA		NA	NA	NA
NOB1		16	-1.15796	-0.0331653	0.100879	0.572319		No paralog	NA	NA	NA		NA	NA	NA
KRTAP4.9		NA	0.054908	-0.022017	0.100899	0.572319		No paralog	NA	NA	NA		NA	NA	NA
CCT5		5	-1.05989	-0.0342901	0.100922	0.572319		Autosome paralog	NA	NA	NA		NA	NA	NA
PCDHA5		5	0.137674	0.0192854	0.100948	0.572319		Autosome paralog	NA	NA	NA		NA	NA	NA
HMG20B		19	0.145479	-0.0233596	0.101013	0.572319		Autosome paralog	NA	NA	NA		NA	NA	NA
LAMB4		7	-0.0319347	0.0218577	0.10103	0.572319		Autosome paralog	NA	NA	NA		NA	NA	NA
SLC4A7		3	-0.343688	0.0495898	0.10105	0.572319		Autosome paralog	NA	NA	NA		NA	NA	NA
LIX1		5	-0.066993	0.0221007	0.101055	0.572319		Autosome paralog	NA	NA	NA		NA	NA	NA
VSTM2A		7	0.096186	0.0240407	0.101063	0.572319		Autosome paralog	NA	NA	NA		NA	NA	NA
S100A8		1	0.0616179	0.0175089	0.101082	0.572319		Autosome paralog	NA	NA	NA		NA	NA	NA
HADHB		2	-0.0192745	-0.0248262	0.101111	0.572319		Autosome paralog	NA	NA	NA		NA	NA	NA
CDC42SE1		1	-0.389959	0.0289326	0.101168	0.572319		Autosome paralog	NA	NA	NA		NA	NA	NA
CHM		X	-0.200326	-0.0244397	0.101172	0.572319		Autosome paralog	NA	NA	NA		NA	NA	NA
ANKRD39		2	-0.18462	0.0258467	0.10121	0.572352		Autosome paralog	NA	NA	NA		NA	NA	NA
SPDYE3		7	-0.0430083	0.0284491	0.101282	0.572536		Autosome paralog	NA	NA	NA		NA	NA	NA
PRR18		6	0.065759	-0.0222754	0.101324	0.572536		Autosome paralog	NA	NA	NA		NA	NA	NA
OR52M1		11	0.0237782	-0.0206212	0.10135	0.572536		Autosome paralog	NA	NA	NA		NA	NA	NA
UBE3D		6	-0.256388	0.0381836	0.101369	0.572536		No paralog	NA	NA	NA		NA	NA	NA
SNRPD2		19	-1.61668	-0.0353827	0.101438	0.572747		No paralog	NA	NA	NA		NA	NA	NA
MAGEB3		X	0.0422533	0.022942	0.101508	0.572771		Autosome paralog	NA	NA	NA		NA	NA	NA
FUT9		6	0.0352365	0.0207231	0.101547	0.572771		Autosome paralog	NA	NA	NA		NA	NA	NA
RPL8		8	-1.68163	-0.0360978	0.10159	0.572771		Autosome paralog	NA	NA	NA		NA	NA	NA
RNASE9		14	-0.1275	0.021882	0.101597	0.572771		Autosome paralog	NA	NA	NA		NA	NA	NA
PTTG2		4	0.0663737	-0.0225081	0.1016	0.572771		Autosome paralog	NA	NA	NA		NA	NA	NA
EHHADH		3	0.0553527	-0.0183922	0.101641	0.572824		Autosome paralog	NA	NA	NA		NA	NA	NA
NELFCD		20	-0.598146	-0.0327496	0.10171	0.572996		No paralog	NA	NA	NA		NA	NA	NA
C1orf61		1	-0.0294189	0.0195061	0.101743	0.572996		No paralog	NA	NA	NA		NA	NA	NA
DMTN		8	0.066957	0.0225941	0.101766	0.572996		Autosome paralog	NA	NA	NA		NA	NA	NA
CAPZA1		1	0.0150324	0.0233397	0.10187	0.573308		Autosome paralog	NA	NA	NA		NA	NA	NA
XKR8		1	-0.114541	0.026136	0.101893	0.573308		Autosome paralog	NA	NA	NA		NA	NA	NA
TCEA3		1	-0.217286	0.0214354	0.101916	0.573308		Autosome paralog	NA	NA	NA		NA	NA	NA
UGT1A6		2	-0.107717	0.0263204	0.101985	0.573457		Autosome paralog	NA	NA	NA		NA	NA	NA
OR2W1		6	-0.0354318	-0.0202958	0.102007	0.573457		Autosome paralog	NA	NA	NA		NA	NA	NA
C6orf223		6	0.219561	0.0185872	0.102038	0.573457		No paralog	NA	NA	NA		NA	NA	NA
ALOX12B		17	0.0262619	0.0253801	0.102143	0.573505		Autosome paralog	NA	NA	NA		NA	NA	NA
VCAM1		1	-0.0625928	0.022911	0.102181	0.573505		Autosome paralog	NA	NA	NA		NA	NA	NA
DTYMK		2	-1.57264	-0.0645755	0.102186	0.573505		Autosome paralog	NA	NA	NA		NA	NA	NA
GPR143		X	-0.101721	-0.0230988	0.102199	0.573505		No paralog	NA	NA	NA		NA	NA	NA
TRAPPC4		11	-1.28621	-0.0348893	0.102205	0.573505		Autosome paralog	NA	NA	NA		NA	NA	NA
PIGV		1	-0.277467	0.0278013	0.102328	0.573973		No paralog	NA	NA	NA		NA	NA	NA
TIMP3		22	-0.0726528	0.0250637	0.102352	0.573973		Autosome paralog	NA	NA	NA		NA	NA	NA
KIR2DL1		19	-0.0849059	-0.0248664	0.102399	0.574063		Autosome paralog	NA	NA	NA		NA	NA	NA
DCAF4		14	-0.34207	0.0249976	0.10251	0.574389		Autosome paralog	NA	NA	NA		NA	NA	NA
MAPK9		5	0.380229	-0.0162759	0.102521	0.574389		Autosome paralog	NA	NA	NA		NA	NA	NA
TRPM3		9	0.171919	0.0199613	0.102664	0.575003		Autosome paralog	NA	NA	NA		NA	NA	NA
PCGF1		2	-0.0544346	-0.041697	0.102694	0.575003		Autosome paralog	NA	NA	NA		NA	NA	NA
OR4C15		11	-0.0103682	0.0262301	0.102745	0.575109		Autosome paralog	NA	NA	NA		NA	NA	NA
ARX		X	0.0196132	-0.021731	0.102827	0.575242		Autosome paralog	NA	NA	NA		NA	NA	NA
SERPINA6		14	0.00799388	-0.0212758	0.102832	0.575242		Autosome paralog	NA	NA	NA		NA	NA	NA
STX2		12	-0.0800145	-0.022359	0.10288	0.575333		Autosome paralog	NA	NA	NA		NA	NA	NA
SLC41A3		3	-0.104001	0.0204459	0.102953	0.575431		Autosome paralog	NA	NA	NA		NA	NA	NA
URAD		13	0.0578199	0.0215448	0.102961	0.575431		Autosome paralog	NA	NA	NA		NA	NA	NA
TRIM8		10	0.082697	-0.0307387	0.103027	0.575622		Autosome paralog	NA	NA	NA		NA	NA	NA
NSUN4		1	-0.534768	0.0332698	0.103064	0.57565		Autosome paralog	NA	NA	NA		NA	NA	NA
AGTPBP1		9	0.266751	0.0191635	0.103097	0.575655		Autosome paralog	NA	NA	NA		NA	NA	NA
LDHC		11	0.00531871	0.0228957	0.103137	0.575655		Autosome paralog	NA	NA	NA		NA	NA	NA
POU4F3		5	0.03338	0.0209779	0.10316	0.575655		Autosome paralog	NA	NA	NA		NA	NA	NA
BMP15		X	0.0268815	-0.0236073	0.103219	0.575744		Autosome paralog	NA	NA	NA		NA	NA	NA
KHK		2	-0.097968	-0.0186988	0.103254	0.575744		Autosome paralog	NA	NA	NA		NA	NA	NA
ANP32D		12	-0.0847686	0.0215837	0.103271	0.575744		Autosome paralog	NA	NA	NA		NA	NA	NA
TSC2		16	-0.0929789	-0.0896128	0.103486	0.576767		Autosome paralog	NA	NA	NA		NA	NA	NA
RALGAPA1		14	-0.103796	0.0288132	0.103564	0.577024		Autosome paralog	NA	NA	NA		NA	NA	NA
KSR1		17	0.0108392	0.0239936	0.103763	0.577954		Autosome paralog	NA	NA	NA		NA	NA	NA
CBFA2T3		16	0.00117976	-0.0232112	0.103846	0.578108		Autosome paralog	NA	NA	NA		NA	NA	NA
TMUB1		7	0.122744	-0.0200971	0.103876	0.578108		Autosome paralog	NA	NA	NA		NA	NA	NA
DDX28		16	-0.390792	0.0290086	0.1039	0.578108		Y Chr. paralog	NA	NA	NA		NA	NA	NA
CUL2		10	-0.921985	-0.0433373	0.103918	0.578108		Autosome paralog	NA	NA	NA		NA	NA	NA
ZNF664		12	0.220956	-0.0152975	0.104074	0.578425		Autosome paralog	NA	NA	NA		NA	NA	NA
CFAP20		16	-0.731018	0.0411627	0.104086	0.578425		Autosome paralog	NA	NA	NA		NA	NA	NA
ORC6		16	-1.45815	-0.0477741	0.104099	0.578425		No paralog	NA	NA	NA		NA	NA	NA
ASRGL1		11	-0.0306587	0.0232504	0.104113	0.578425		Autosome paralog	NA	NA	NA		NA	NA	NA
TMEM177		2	-0.231215	0.0207086	0.10416	0.578425		No paralog	NA	NA	NA		NA	NA	NA
MRPL27		17	-0.865249	0.0300491	0.104167	0.578425		No paralog	NA	NA	NA		NA	NA	NA
DIO1		1	-0.00420773	0.0200312	0.104219	0.578444		Autosome paralog	NA	NA	NA		NA	NA	NA
SNRPA1		15	-1.75688	-0.0402412	0.104234	0.578444		Autosome paralog	NA	NA	NA		NA	NA	NA
ZBTB18		1	-0.0186106	-0.0308231	0.104363	0.578456		Autosome paralog	NA	NA	NA		NA	NA	NA
OR4S2		11	-0.0300386	0.024614	0.104396	0.578456		Autosome paralog	NA	NA	NA		NA	NA	NA
PIPOX		17	-0.118712	0.0251687	0.10442	0.578456		No paralog	NA	NA	NA		NA	NA	NA
S100A6		1	-0.112701	0.0225893	0.104477	0.578456		Autosome paralog	NA	NA	NA		NA	NA	NA
REV1		2	0.00231618	0.0252302	0.104496	0.578456		Autosome paralog	NA	NA	NA		NA	NA	NA
VAT1		17	-0.20647	0.0247196	0.104534	0.578456		Autosome paralog	NA	NA	NA		NA	NA	NA
TDRD6		6	0.0637184	0.0217599	0.104563	0.578456		Autosome paralog	NA	NA	NA		NA	NA	NA
SOCS7		17	-0.102037	0.0217841	0.104639	0.578456		Autosome paralog	NA	NA	NA		NA	NA	NA
MYPOP		19	-0.0439081	0.0254899	0.104639	0.578456		No paralog	NA	NA	NA		NA	NA	NA
RALYL		8	-0.041181	0.0178015	0.104692	0.578456		Autosome paralog	NA	NA	NA		NA	NA	NA
PSMD3		17	-1.41136	-0.0359072	0.104692	0.578456		Autosome paralog	NA	NA	NA		NA	NA	NA
TRAM2		6	-0.0231953	0.0241564	0.104696	0.578456		Autosome paralog	NA	NA	NA		NA	NA	NA
ZNF696		8	-0.306912	0.0264219	0.104707	0.578456		Autosome paralog	NA	NA	NA		NA	NA	NA
RGS16		1	0.095597	0.0202757	0.104719	0.578456		Autosome paralog	NA	NA	NA		NA	NA	NA
HAUS5		19	-1.39708	-0.0344373	0.104758	0.578456		No paralog	NA	NA	NA		NA	NA	NA
ADGRG3		16	-0.15722	0.0243868	0.104817	0.578456		Autosome paralog	NA	NA	NA		NA	NA	NA
FSTL5		4	0.232068	-0.0205897	0.104819	0.578456		Autosome paralog	NA	NA	NA		NA	NA	NA
TATDN3		1	-0.184964	0.020989	0.104879	0.578456		Autosome paralog	NA	NA	NA		NA	NA	NA
PYGM		11	-0.33416	0.0274589	0.104966	0.578456		Autosome paralog	NA	NA	NA		NA	NA	NA
ARHGAP29		1	-0.147266	0.0395186	0.105029	0.578456		Autosome paralog	NA	NA	NA		NA	NA	NA
LRRC24		8	0.066327	0.0258292	0.105033	0.578456		Autosome paralog	NA	NA	NA		NA	NA	NA
VPREB1		22	-0.0291728	-0.0249178	0.105038	0.578456		Autosome paralog	NA	NA	NA		NA	NA	NA
LMAN1		18	0.223281	0.0187583	0.105051	0.578456		Autosome paralog	NA	NA	NA		NA	NA	NA
HERC5		4	-0.0747919	0.0223685	0.10508	0.578456		Autosome paralog	NA	NA	NA		NA	NA	NA
HBM		16	-0.039781	-0.0220036	0.105083	0.578456		Autosome paralog	NA	NA	NA		NA	NA	NA
FAM241B		10	0.0917239	0.0221688	0.105097	0.578456		Autosome paralog	NA	NA	NA		NA	NA	NA
TMPRSS11A		4	-0.00317993	0.0216046	0.105113	0.578456		Autosome paralog	NA	NA	NA		NA	NA	NA
RIOK3		18	0.00154082	0.0236977	0.10513	0.578456		Autosome paralog	NA	NA	NA		NA	NA	NA
CLDN17		21	0.161164	0.0202425	0.105282	0.578986		Autosome paralog	NA	NA	NA		NA	NA	NA
ZDHHC1		16	-0.0794633	-0.0230826	0.105291	0.578986		Autosome paralog	NA	NA	NA		NA	NA	NA
PDE7B		6	-0.0543885	-0.0201353	0.105349	0.57902		Autosome paralog	NA	NA	NA		NA	NA	NA
THOC1		18	-1.11336	-0.0429303	0.105365	0.57902		No paralog	NA	NA	NA		NA	NA	NA
SPC24		19	-1.82406	-0.0409421	0.105472	0.57902		No paralog	NA	NA	NA		NA	NA	NA
CBX7		22	-0.128319	0.0260052	0.105489	0.57902		Autosome paralog	NA	NA	NA		NA	NA	NA
AASS		7	0.138048	-0.0198375	0.105507	0.57902		No paralog	NA	NA	NA		NA	NA	NA
ADRA2B		2	-0.162702	0.0223017	0.10558	0.57902		Autosome paralog	NA	NA	NA		NA	NA	NA
TMEM161A		19	-0.0266826	-0.0218185	0.105604	0.57902		Autosome paralog	NA	NA	NA		NA	NA	NA
GAPVD1		9	-0.107578	-0.0294182	0.105619	0.57902		Autosome paralog	NA	NA	NA		NA	NA	NA
SPATA9		5	-0.0401592	0.0194024	0.105635	0.57902		No paralog	NA	NA	NA		NA	NA	NA
REG1A		2	0.04119	0.0209262	0.105641	0.57902		Autosome paralog	NA	NA	NA		NA	NA	NA
EVL		14	0.013324	-0.0213035	0.105765	0.57902		Autosome paralog	NA	NA	NA		NA	NA	NA
NBL1		1	-0.183642	-0.0222351	0.105883	0.57902		Autosome paralog	NA	NA	NA		NA	NA	NA
ZNF532		18	-0.170693	0.023614	0.105899	0.57902		Autosome paralog	NA	NA	NA		NA	NA	NA
BBX		3	0.0142793	0.0222629	0.105899	0.57902		Autosome paralog	NA	NA	NA		NA	NA	NA
CCDC172		10	0.186542	-0.0185083	0.105906	0.57902		No paralog	NA	NA	NA		NA	NA	NA
PRELP		1	-0.0566007	0.020104	0.105931	0.57902		Autosome paralog	NA	NA	NA		NA	NA	NA
OR7E24		19	-0.257158	0.0212183	0.105934	0.57902		Autosome paralog	NA	NA	NA		NA	NA	NA
HTRA4		8	-0.0233843	0.0228262	0.105956	0.57902		Autosome paralog	NA	NA	NA		NA	NA	NA
GABBR2		9	-0.0502889	0.0222332	0.105977	0.57902		Autosome paralog	NA	NA	NA		NA	NA	NA
PSMC3		11	-1.38664	-0.0334252	0.105981	0.57902		Autosome paralog	NA	NA	NA		NA	NA	NA
KCNJ2		17	0.0129899	-0.0207626	0.105994	0.57902		Autosome paralog	NA	NA	NA		NA	NA	NA
STOX1		10	0.0645526	-0.0288926	0.106015	0.57902		Autosome paralog	NA	NA	NA		NA	NA	NA
GLYR1		16	0.0393569	0.0254522	0.106032	0.57902		Autosome paralog	NA	NA	NA		NA	NA	NA
ZNF582		19	0.364843	-0.0198084	0.1061	0.579124		Autosome paralog	NA	NA	NA		NA	NA	NA
MOSPD2		X	0.134907	-0.0202041	0.106115	0.579124		No paralog	NA	NA	NA		NA	NA	NA
THSD7A		7	0.167817	-0.0202568	0.106208	0.579188		Autosome paralog	NA	NA	NA		NA	NA	NA
MED16		19	-0.193394	0.0466112	0.106237	0.579188		No paralog	NA	NA	NA		NA	NA	NA
H3F3C		12	-0.365902	0.0270446	0.106239	0.579188		Autosome paralog	NA	NA	NA		NA	NA	NA
C1orf43		1	-0.219521	0.0230845	0.106282	0.579188		No paralog	NA	NA	NA		NA	NA	NA
TMEM147		19	-0.135429	-0.0275787	0.106327	0.579188		No paralog	NA	NA	NA		NA	NA	NA
CDKL1		14	-0.120287	0.0206012	0.106346	0.579188		Autosome paralog	NA	NA	NA		NA	NA	NA
MRPS34		16	-0.753942	0.0388884	0.106366	0.579188		No paralog	NA	NA	NA		NA	NA	NA
KNCN		1	-0.0613831	0.0191494	0.106382	0.579188		No paralog	NA	NA	NA		NA	NA	NA
ZNF397		18	-0.0604242	-0.023016	0.106469	0.579486		Autosome paralog	NA	NA	NA		NA	NA	NA
HMGA2		12	-0.144109	0.0240909	0.106574	0.579882		Autosome paralog	NA	NA	NA		NA	NA	NA
DSC1		18	0.0685104	0.0187328	0.106614	0.579926		Autosome paralog	NA	NA	NA		NA	NA	NA
TTC32		2	0.0698164	-0.0208239	0.106652	0.579962		Autosome paralog	NA	NA	NA		NA	NA	NA
FBP2		9	-0.0804484	0.0241604	0.106688	0.579981		Autosome paralog	NA	NA	NA		NA	NA	NA
SEMA6D		15	0.0501432	-0.0206267	0.106947	0.581214		Autosome paralog	NA	NA	NA		NA	NA	NA
CTSC		11	0.15977	0.0195133	0.107007	0.581241		Autosome paralog	NA	NA	NA		NA	NA	NA
SPOUT1		9	-1.38422	-0.0297001	0.10703	0.581241		No paralog	NA	NA	NA		NA	NA	NA
LRRC3C		17	-0.260437	0.0230091	0.107055	0.581241		Autosome paralog	NA	NA	NA		NA	NA	NA
TAS2R60		7	-0.0983051	-0.0207513	0.107094	0.581241		Autosome paralog	NA	NA	NA		NA	NA	NA
C20orf141		20	0.104098	-0.0205304	0.107112	0.581241		Autosome paralog	NA	NA	NA		NA	NA	NA
DISP2		15	-0.205823	0.0257401	0.107194	0.581513		Autosome paralog	NA	NA	NA		NA	NA	NA
SLC39A2		14	0.186545	0.0208505	0.10734	0.582129		Autosome paralog	NA	NA	NA		NA	NA	NA
SLX4		16	-0.293697	-0.0265938	0.10746	0.58247		No paralog	NA	NA	NA		NA	NA	NA
ZNF611		19	0.731573	-0.0198452	0.107477	0.58247		Autosome paralog	NA	NA	NA		NA	NA	NA
RNGTT		6	-1.7681	-0.036685	0.107499	0.58247		Autosome paralog	NA	NA	NA		NA	NA	NA
KRT83		12	-0.199674	-0.0231668	0.10762	0.582948		Autosome paralog	NA	NA	NA		NA	NA	NA
TXNL4B		16	-0.794652	0.0333229	0.107689	0.583148		Autosome paralog	NA	NA	NA		NA	NA	NA
RMND5B		5	-0.043025	-0.019665	0.107787	0.583289		Autosome paralog	NA	NA	NA		NA	NA	NA
METRN		16	-0.125239	-0.0215596	0.107828	0.583289		Autosome paralog	NA	NA	NA		NA	NA	NA
VSTM1		19	0.175897	-0.0185582	0.10784	0.583289		Autosome paralog	NA	NA	NA		NA	NA	NA
SPINK9		5	0.063069	0.0239104	0.107844	0.583289		Autosome paralog	NA	NA	NA		NA	NA	NA
SLF2		10	-0.0589032	-0.0230185	0.107933	0.583363		Autosome paralog	NA	NA	NA		NA	NA	NA
TDGF1		3	-0.562802	0.0257557	0.107936	0.583363		Autosome paralog	NA	NA	NA		NA	NA	NA
LRRIQ3		1	0.0261894	0.0174446	0.107954	0.583363		Autosome paralog	NA	NA	NA		NA	NA	NA
USP5		12	-1.33162	-0.0353748	0.108014	0.583516		Y Chr. paralog	NA	NA	NA		NA	NA	NA
CPSF4L		17	-0.0174088	-0.0181788	0.108087	0.583735		Autosome paralog	NA	NA	NA		NA	NA	NA
MAJIN		11	-0.158546	0.0215609	0.108158	0.583944		No paralog	NA	NA	NA		NA	NA	NA
EMCN		4	0.163662	-0.0204263	0.108298	0.584409		No paralog	NA	NA	NA		NA	NA	NA
TM7SF2		11	-0.442741	0.0265327	0.108309	0.584409		Autosome paralog	NA	NA	NA		NA	NA	NA
OR6P1		1	0.0813471	0.0215848	0.108401	0.584585		Autosome paralog	NA	NA	NA		NA	NA	NA
FBXW9		19	-0.174081	0.0274583	0.108406	0.584585		Autosome paralog	NA	NA	NA		NA	NA	NA
NDUFB3		2	-0.540861	0.0376633	0.108498	0.584631		No paralog	NA	NA	NA		NA	NA	NA
TMEM151A		11	-0.100798	0.0262531	0.108502	0.584631		Autosome paralog	NA	NA	NA		NA	NA	NA
TRPT1		11	-0.00708654	0.0240128	0.108511	0.584631		No paralog	NA	NA	NA		NA	NA	NA
TMEM206		NA	-0.0215025	0.0196898	0.108592	0.584741		No paralog	NA	NA	NA		NA	NA	NA
SLC25A24		1	-0.126893	-0.0262037	0.108596	0.584741		Autosome paralog	NA	NA	NA		NA	NA	NA
ANKRD13B		17	0.149287	0.0217376	0.108655	0.584805		Autosome paralog	NA	NA	NA		NA	NA	NA
TSPO		22	0.0920619	-0.0248814	0.108673	0.584805		Autosome paralog	NA	NA	NA		NA	NA	NA
CHORDC1		11	-1.06061	0.0417891	0.108743	0.584844		Autosome paralog	NA	NA	NA		NA	NA	NA
FCGR2B		1	-0.0379891	0.0247098	0.108744	0.584844		Autosome paralog	NA	NA	NA		NA	NA	NA
C11orf54		11	0.147542	0.0206357	0.108795	0.58493		No paralog	NA	NA	NA		NA	NA	NA
NUS1		6	-1.31265	-0.0359864	0.108825	0.58493		No paralog	NA	NA	NA		NA	NA	NA
CSKMT		11	-0.263512	0.0219741	0.108858	0.584934		Autosome paralog	NA	NA	NA		NA	NA	NA
USB1		16	-0.097989	0.0229932	0.108916	0.585073		No paralog	NA	NA	NA		NA	NA	NA
TRIR		19	-0.290826	0.0370425	0.109031	0.585283		No paralog	NA	NA	NA		NA	NA	NA
ING4		12	0.196678	-0.0155486	0.109066	0.585283		Autosome paralog	NA	NA	NA		NA	NA	NA
RAD51AP2		2	0.076307	-0.0223502	0.10908	0.585283		No paralog	NA	NA	NA		NA	NA	NA
NRSN1		6	0.125882	-0.0179466	0.109106	0.585283		Autosome paralog	NA	NA	NA		NA	NA	NA
SPDYA		2	0.10016	-0.0154357	0.109146	0.585283		Autosome paralog	NA	NA	NA		NA	NA	NA
RAB43		3	-0.0535619	-0.0216463	0.109199	0.585283		Autosome paralog	NA	NA	NA		NA	NA	NA
TMEM270		7	-0.20797	0.0254689	0.109238	0.585283		No paralog	NA	NA	NA		NA	NA	NA
PDLIM5		4	0.280898	-0.0189511	0.109244	0.585283		Autosome paralog	NA	NA	NA		NA	NA	NA
CHDH		3	-0.0279708	0.0210014	0.109257	0.585283		No paralog	NA	NA	NA		NA	NA	NA
CD99L2		X	0.0934854	-0.0191471	0.109282	0.585283		Autosome paralog	NA	NA	NA		NA	NA	NA
TP53RK		20	-0.763624	-0.0335247	0.109311	0.585283		No paralog	NA	NA	NA		NA	NA	NA
LCOR		10	0.0920358	0.0185412	0.109417	0.585426		No paralog	NA	NA	NA		NA	NA	NA
ATP13A5		3	0.0873684	0.0177086	0.109424	0.585426		Autosome paralog	NA	NA	NA		NA	NA	NA
NFYC		1	-0.988474	0.0317052	0.109434	0.585426		Autosome paralog	NA	NA	NA		NA	NA	NA
KAT7		17	-0.303757	-0.0314855	0.109627	0.586135		Autosome paralog	NA	NA	NA		NA	NA	NA
MMP16		8	0.156408	0.0211245	0.109671	0.586135		Autosome paralog	NA	NA	NA		NA	NA	NA
MAVS		20	0.159815	-0.0240773	0.109694	0.586135		No paralog	NA	NA	NA		NA	NA	NA
C19orf81		19	-0.0501029	-0.0252089	0.109717	0.586135		No paralog	NA	NA	NA		NA	NA	NA
CD74		5	0.149564	0.0204399	0.109728	0.586135		No paralog	NA	NA	NA		NA	NA	NA
KRTAP10.1	KRTAP10-1	NA	-0.330966	-0.0236033	0.109861	0.586292		No paralog	NA	NA	NA		NA	NA	NA
SDHAF2		11	-0.643927	0.0266893	0.109878	0.586292		Autosome paralog	NA	NA	NA		NA	NA	NA
LRRC75B		22	-0.170968	-0.022782	0.109881	0.586292		No paralog	NA	NA	NA		NA	NA	NA
DVL1		1	-0.239793	0.0231373	0.109906	0.586292		Autosome paralog	NA	NA	NA		NA	NA	NA
MSX2		5	0.15065	-0.0256785	0.10992	0.586292		Autosome paralog	NA	NA	NA		NA	NA	NA
RAB7A		3	-0.337152	-0.045656	0.109969	0.586383		Autosome paralog	NA	NA	NA		NA	NA	NA
PGAM1		10	-0.89308	0.0343029	0.110058	0.586632		Autosome paralog	NA	NA	NA		NA	NA	NA
SETDB1		1	-0.642212	0.0446015	0.110126	0.586632		Autosome paralog	NA	NA	NA		NA	NA	NA
UBE2J1		6	-0.00545156	-0.0276035	0.110158	0.586632		Autosome paralog	NA	NA	NA		NA	NA	NA
ZKSCAN7		3	0.0896464	0.02029	0.110164	0.586632		Autosome paralog	NA	NA	NA		NA	NA	NA
AZI2		3	0.11399	-0.0185909	0.110178	0.586632		Autosome paralog	NA	NA	NA		NA	NA	NA
ZNF804B		7	0.0343433	-0.0189426	0.110286	0.5868		Autosome paralog	NA	NA	NA		NA	NA	NA
SLC13A1		7	0.20706	-0.0175885	0.11037	0.5868		Autosome paralog	NA	NA	NA		NA	NA	NA
ESRP2		16	-0.182103	0.0259438	0.110391	0.5868		Autosome paralog	NA	NA	NA		NA	NA	NA
HCN3		1	-0.0453592	0.0235854	0.110423	0.5868		Autosome paralog	NA	NA	NA		NA	NA	NA
OR52N5		11	0.204875	0.0202264	0.110517	0.5868		Autosome paralog	NA	NA	NA		NA	NA	NA
TWF2		3	-0.178052	0.023353	0.110528	0.5868		Autosome paralog	NA	NA	NA		NA	NA	NA
ZMYND12		1	-0.0144162	-0.0184986	0.110547	0.5868		Autosome paralog	NA	NA	NA		NA	NA	NA
COL6A3		2	-0.0136317	-0.0209956	0.110568	0.5868		Autosome paralog	NA	NA	NA		NA	NA	NA
SGIP1		1	-0.0265623	-0.01941	0.110569	0.5868		Autosome paralog	NA	NA	NA		NA	NA	NA
ZNF772		19	0.14144	0.0180866	0.110578	0.5868		Y Chr. paralog	NA	NA	NA		NA	NA	NA
ASB1		2	0.116564	-0.0241566	0.110604	0.5868		Autosome paralog	NA	NA	NA		NA	NA	NA
MMP27		11	0.146716	0.0234483	0.110611	0.5868		Autosome paralog	NA	NA	NA		NA	NA	NA
NDST3		4	0.0251082	0.0229053	0.11063	0.5868		Autosome paralog	NA	NA	NA		NA	NA	NA
C19orf66		NA	-0.273859	0.0255808	0.110683	0.586906		No paralog	NA	NA	NA		NA	NA	NA
SYTL4		X	0.0939009	0.0250637	0.111054	0.588601		Autosome paralog	NA	NA	NA		NA	NA	NA
ABTB1		3	0.0489099	0.0209223	0.111099	0.588601		Autosome paralog	NA	NA	NA		NA	NA	NA
CDK20		9	0.0225158	0.0188437	0.111124	0.588601		Autosome paralog	NA	NA	NA		NA	NA	NA
UTS2R		17	-0.0596703	0.0217305	0.111153	0.588601		Autosome paralog	NA	NA	NA		NA	NA	NA
TULP1		6	-0.409949	0.0266504	0.111215	0.588601		Autosome paralog	NA	NA	NA		NA	NA	NA
SCN4B		11	-0.0209504	0.0226363	0.111221	0.588601		Autosome paralog	NA	NA	NA		NA	NA	NA
OXCT2		1	0.102549	0.0257376	0.111232	0.588601		Autosome paralog	NA	NA	NA		NA	NA	NA
C8orf82		8	-0.149505	0.0216135	0.111262	0.588601		No paralog	NA	NA	NA		NA	NA	NA
RBFOX1		16	0.00396056	-0.0229477	0.111359	0.588944		Autosome paralog	NA	NA	NA		NA	NA	NA
ADGRD1		12	-0.105181	-0.022497	0.11149	0.589155		Autosome paralog	NA	NA	NA		NA	NA	NA
EEF2K		16	0.034326	0.0224104	0.111536	0.589155		Autosome paralog	NA	NA	NA		NA	NA	NA
ZNF778		16	-0.0718869	-0.0237163	0.111548	0.589155		Autosome paralog	NA	NA	NA		NA	NA	NA
PTPN2		18	0.233957	-0.0345242	0.111555	0.589155		Autosome paralog	NA	NA	NA		NA	NA	NA
DNAJC6		1	-0.0520559	-0.0220831	0.111576	0.589155		Autosome paralog	NA	NA	NA		NA	NA	NA
MAK		6	-0.0937692	-0.0208258	0.111594	0.589155		Autosome paralog	NA	NA	NA		NA	NA	NA
CFAP47		X	0.0937911	0.016225	0.111761	0.589808		Autosome paralog	NA	NA	NA		NA	NA	NA
COA3		17	-0.34922	0.0307763	0.111796	0.589808		No paralog	NA	NA	NA		NA	NA	NA
FAM13B		5	0.00819056	-0.0204042	0.111816	0.589808		Autosome paralog	NA	NA	NA		NA	NA	NA
DDX53		X	0.00728794	0.0230182	0.111863	0.589884		Y Chr. paralog	NA	NA	NA		NA	NA	NA
LMNTD1		12	0.0660455	0.0208942	0.111904	0.589932		Autosome paralog	NA	NA	NA		NA	NA	NA
PCARE		2	0.111585	0.0179217	0.112042	0.590421		No paralog	NA	NA	NA		NA	NA	NA
GPT		8	-0.112	-0.0256917	0.112062	0.590421		Autosome paralog	NA	NA	NA		NA	NA	NA
AEN		15	0.0608689	-0.0215581	0.112192	0.590848		Autosome paralog	NA	NA	NA		NA	NA	NA
NEUROD4		12	0.119481	0.0190278	0.112211	0.590848		Autosome paralog	NA	NA	NA		NA	NA	NA
BCAR1		16	-0.758731	0.0411527	0.112241	0.590848		Autosome paralog	NA	NA	NA		NA	NA	NA
FECH		18	-0.420279	0.0352789	0.112305	0.59101		No paralog	NA	NA	NA		NA	NA	NA
RPS6KA5		14	0.00924077	-0.0189334	0.112486	0.591291		Autosome paralog	NA	NA	NA		NA	NA	NA
LRRC49		15	-0.0226907	0.021167	0.112509	0.591291		Autosome paralog	NA	NA	NA		NA	NA	NA
COPS6		7	-1.61882	0.0364761	0.112511	0.591291		Autosome paralog	NA	NA	NA		NA	NA	NA
PNPLA4		X	0.0878886	0.0206839	0.112539	0.591291		Autosome paralog	NA	NA	NA		NA	NA	NA
SCN10A		3	-0.0891695	0.0188872	0.112557	0.591291		Autosome paralog	NA	NA	NA		NA	NA	NA
CLSTN3		12	-0.069298	-0.0215017	0.112585	0.591291		Autosome paralog	NA	NA	NA		NA	NA	NA
PLPPR4		1	-0.0711287	0.0250537	0.112586	0.591291		Autosome paralog	NA	NA	NA		NA	NA	NA
AES		NA	-0.222338	0.024712	0.112662	0.591465		No paralog	NA	NA	NA		NA	NA	NA
CNP		17	-0.353965	0.0231467	0.112709	0.591465		No paralog	NA	NA	NA		NA	NA	NA
THAP8		19	0.0639629	-0.0222763	0.112717	0.591465		Autosome paralog	NA	NA	NA		NA	NA	NA
CPT1C		19	0.0273698	-0.0202229	0.112776	0.591509		Autosome paralog	NA	NA	NA		NA	NA	NA
ZNF559		19	-0.906157	-0.033517	0.112791	0.591509		Autosome paralog	NA	NA	NA		NA	NA	NA
ADM5		19	-0.118416	-0.0208858	0.112904	0.591931		No paralog	NA	NA	NA		NA	NA	NA
LCE5A		1	-0.0858619	-0.0198561	0.113017	0.592187		Autosome paralog	NA	NA	NA		NA	NA	NA
ARHGAP26		5	0.182508	0.0248831	0.11304	0.592187		Autosome paralog	NA	NA	NA		NA	NA	NA
IL5		5	-0.0132078	0.0211161	0.113051	0.592187		No paralog	NA	NA	NA		NA	NA	NA
FAM86B2		8	0.0507506	0.0246897	0.113129	0.592422		Autosome paralog	NA	NA	NA		NA	NA	NA
TIMM21		18	0.100767	0.0246347	0.113201	0.592548		No paralog	NA	NA	NA		NA	NA	NA
TMEM213		7	0.126769	-0.0204795	0.113335	0.592548		No paralog	NA	NA	NA		NA	NA	NA
GIMAP4		7	0.326896	-0.0195982	0.113349	0.592548		Autosome paralog	NA	NA	NA		NA	NA	NA
ZFHX2		14	-0.0450124	0.0219416	0.113423	0.592548		Autosome paralog	NA	NA	NA		NA	NA	NA
RANBP3		19	-0.406944	-0.029802	0.113435	0.592548		Autosome paralog	NA	NA	NA		NA	NA	NA
TOP1MT		8	-0.125921	0.0277801	0.113447	0.592548		Autosome paralog	NA	NA	NA		NA	NA	NA
GALC		14	-0.181859	-0.0210978	0.113463	0.592548		No paralog	NA	NA	NA		NA	NA	NA
HBQ1		16	-0.0371666	-0.0214551	0.113529	0.592548		Autosome paralog	NA	NA	NA		NA	NA	NA
DNAJC16		1	-0.172948	-0.0227604	0.113534	0.592548		Autosome paralog	NA	NA	NA		NA	NA	NA
NOSTRIN		2	-0.00370031	0.0191897	0.113545	0.592548		Autosome paralog	NA	NA	NA		NA	NA	NA
PI4K2B		4	0.0556479	-0.0202985	0.113562	0.592548		Autosome paralog	NA	NA	NA		NA	NA	NA
STK3		8	-0.210532	0.0243352	0.113573	0.592548		Autosome paralog	NA	NA	NA		NA	NA	NA
PEAR1		1	-0.15909	0.0223954	0.113634	0.592548		Autosome paralog	NA	NA	NA		NA	NA	NA
ZYX		7	0.128936	-0.023149	0.113655	0.592548		Autosome paralog	NA	NA	NA		NA	NA	NA
RPS15A		16	-1.56006	-0.0386956	0.113674	0.592548		No paralog	NA	NA	NA		NA	NA	NA
CHCHD3		7	-0.253902	-0.0294374	0.113698	0.592548		Autosome paralog	NA	NA	NA		NA	NA	NA
NUP62		19	-0.945623	-0.0321201	0.113709	0.592548		Autosome paralog	NA	NA	NA		NA	NA	NA
GRPR		X	-0.0210825	0.0193142	0.113873	0.592653		Autosome paralog	NA	NA	NA		NA	NA	NA
PAK1		11	-0.0962526	0.0234393	0.113875	0.592653		Autosome paralog	NA	NA	NA		NA	NA	NA
SYT9		11	0.0671408	0.0151769	0.113878	0.592653		Autosome paralog	NA	NA	NA		NA	NA	NA
TSTD2		9	0.191415	0.019565	0.113897	0.592653		No paralog	NA	NA	NA		NA	NA	NA
SPATA5		4	-1.0457	0.0294887	0.113916	0.592653		Autosome paralog	NA	NA	NA		NA	NA	NA
COMMD2		3	-0.168493	-0.0266369	0.113925	0.592653		No paralog	NA	NA	NA		NA	NA	NA
RAB19		7	-0.0575069	-0.0220623	0.113985	0.592758		Autosome paralog	NA	NA	NA		NA	NA	NA
JAK2		9	0.180999	-0.0207987	0.114011	0.592758		Autosome paralog	NA	NA	NA		NA	NA	NA
ZNF879		5	0.102099	-0.0178881	0.114093	0.592818		Autosome paralog	NA	NA	NA		NA	NA	NA
AZIN2		1	-0.142483	0.0208578	0.114124	0.592818		Autosome paralog	NA	NA	NA		NA	NA	NA
PIAS1		15	-0.355698	-0.0362301	0.114127	0.592818		Autosome paralog	NA	NA	NA		NA	NA	NA
KY		3	-0.0403424	0.0211306	0.114184	0.592818		Autosome paralog	NA	NA	NA		NA	NA	NA
ZDHHC17		12	-0.0921291	-0.0253181	0.114186	0.592818		Autosome paralog	NA	NA	NA		NA	NA	NA
ELOA3D		18	0.235845	0.0211075	0.114285	0.593161		Autosome paralog	NA	NA	NA		NA	NA	NA
ZNFX1		20	-0.112753	-0.0264375	0.114359	0.593318		Autosome paralog	NA	NA	NA		NA	NA	NA
IRX2		5	0.120741	-0.0204226	0.11438	0.593318		Autosome paralog	NA	NA	NA		NA	NA	NA
WDFY1		2	0.144447	-0.020285	0.114482	0.593469		Autosome paralog	NA	NA	NA		NA	NA	NA
CAPG		2	-0.0516031	0.0202916	0.114494	0.593469		Autosome paralog	NA	NA	NA		NA	NA	NA
ARCN1		11	-1.22204	-0.0362963	0.11452	0.593469		No paralog	NA	NA	NA		NA	NA	NA
GPR146		7	0.0183343	-0.0219522	0.114575	0.593469		Autosome paralog	NA	NA	NA		NA	NA	NA
EOGT		3	0.0313142	0.0208865	0.114587	0.593469		Autosome paralog	NA	NA	NA		NA	NA	NA
CPSF1		8	-1.39471	-0.0323758	0.114606	0.593469		Autosome paralog	NA	NA	NA		NA	NA	NA
GPR39		2	0.0843344	0.0234829	0.114695	0.593578		Autosome paralog	NA	NA	NA		NA	NA	NA
ZNF468		19	-0.528473	-0.0233409	0.114706	0.593578		Autosome paralog	NA	NA	NA		NA	NA	NA
EDA2R		X	0.105872	0.0204899	0.11475	0.593578		Autosome paralog	NA	NA	NA		NA	NA	NA
PTCH1		9	0.0908329	0.0225402	0.114784	0.593578		Autosome paralog	NA	NA	NA		NA	NA	NA
TIMM10		11	-1.47706	0.0381158	0.114791	0.593578		No paralog	NA	NA	NA		NA	NA	NA
ESYT2		7	0.0050199	-0.0201401	0.114902	0.593748		Autosome paralog	NA	NA	NA		NA	NA	NA
GPR101		X	-0.0206174	-0.0221158	0.114929	0.593748		Autosome paralog	NA	NA	NA		NA	NA	NA
DNAJC30		7	-0.228814	0.0260984	0.11496	0.593748		Autosome paralog	NA	NA	NA		NA	NA	NA
MVD		16	-0.984584	-0.0476296	0.114976	0.593748		No paralog	NA	NA	NA		NA	NA	NA
GOLGA5		14	-0.0105739	0.0208302	0.115024	0.593748		No paralog	NA	NA	NA		NA	NA	NA
ABCB1		7	-0.0673888	0.0198645	0.115032	0.593748		Autosome paralog	NA	NA	NA		NA	NA	NA
ITGA8		10	-0.0704614	-0.0206204	0.115065	0.593748		Autosome paralog	NA	NA	NA		NA	NA	NA
PGM2		4	-0.0307968	-0.0211714	0.115086	0.593748		Autosome paralog	NA	NA	NA		NA	NA	NA
TICRR		15	-1.19379	-0.033023	0.115154	0.593931		No paralog	NA	NA	NA		NA	NA	NA
NRXN2		11	-0.139895	0.022215	0.115225	0.594126		Autosome paralog	NA	NA	NA		NA	NA	NA
KIF26B		1	-0.016462	-0.0268234	0.115261	0.594146		Autosome paralog	NA	NA	NA		NA	NA	NA
OR4N5		14	-0.0880088	-0.0212014	0.115337	0.594366		Autosome paralog	NA	NA	NA		NA	NA	NA
NUAK2		1	-0.0690012	-0.0231403	0.115464	0.594853		Autosome paralog	NA	NA	NA		NA	NA	NA
KDM2A		11	-0.75034	-0.0466942	0.115507	0.594903		Autosome paralog	NA	NA	NA		NA	NA	NA
ALS2		2	0.167649	-0.0141174	0.115591	0.595005		Autosome paralog	NA	NA	NA		NA	NA	NA
BRIX1		5	-1.15291	0.032482	0.115608	0.595005		No paralog	NA	NA	NA		NA	NA	NA
DPP3		11	-0.135252	0.022377	0.115659	0.595005		No paralog	NA	NA	NA		NA	NA	NA
BORCS5		12	-0.392047	-0.0208327	0.115668	0.595005		No paralog	NA	NA	NA		NA	NA	NA
LCE2B		1	0.104504	0.0169673	0.115691	0.595005		Autosome paralog	NA	NA	NA		NA	NA	NA
POLR2I		19	-1.78958	-0.0382612	0.115766	0.595095		Autosome paralog	NA	NA	NA		NA	NA	NA
CEMIP		15	0.00105382	-0.0202996	0.115782	0.595095		Autosome paralog	NA	NA	NA		NA	NA	NA
KRT28		17	-0.142561	0.0236237	0.115836	0.595095		Autosome paralog	NA	NA	NA		NA	NA	NA
FZD6		8	0.114989	0.0209729	0.11585	0.595095		Autosome paralog	NA	NA	NA		NA	NA	NA
NRG4		15	0.0632371	-0.0209313	0.115926	0.595095		Autosome paralog	NA	NA	NA		NA	NA	NA
HOXD9		2	-0.188141	0.0230251	0.115934	0.595095		Autosome paralog	NA	NA	NA		NA	NA	NA
OR52D1		11	0.0844113	-0.0174706	0.115957	0.595095		Autosome paralog	NA	NA	NA		NA	NA	NA
GLYATL1		11	0.0991384	0.0168703	0.115971	0.595095		Autosome paralog	NA	NA	NA		NA	NA	NA
ASIC4		2	-0.150367	0.0192068	0.116041	0.595285		Autosome paralog	NA	NA	NA		NA	NA	NA
TIGD4		4	-0.113343	-0.0168578	0.116122	0.595378		Autosome paralog	NA	NA	NA		NA	NA	NA
PHF23		17	-0.288843	-0.0314387	0.116142	0.595378		Autosome paralog	NA	NA	NA		NA	NA	NA
NES		1	-0.228191	0.022518	0.116192	0.595378		Autosome paralog	NA	NA	NA		NA	NA	NA
TOM1L1		17	-0.101711	-0.0220538	0.116233	0.595378		Autosome paralog	NA	NA	NA		NA	NA	NA
NFYA		6	-0.374342	-0.0305092	0.116315	0.595378		No paralog	NA	NA	NA		NA	NA	NA
NADSYN1		11	0.000460191	0.0210932	0.116355	0.595378		No paralog	NA	NA	NA		NA	NA	NA
RNF219		NA	-0.0403279	-0.0258056	0.116374	0.595378		No paralog	NA	NA	NA		NA	NA	NA
OSTN		3	0.105413	-0.0185806	0.1164	0.595378		No paralog	NA	NA	NA		NA	NA	NA
INSYN1		15	-0.0371114	-0.0216435	0.116404	0.595378		Autosome paralog	NA	NA	NA		NA	NA	NA
CMC1		3	-0.178692	0.0238013	0.116405	0.595378		No paralog	NA	NA	NA		NA	NA	NA
FOXM1		12	-0.393333	0.0344951	0.11642	0.595378		Autosome paralog	NA	NA	NA		NA	NA	NA
CCDC142		2	-0.132979	0.0273152	0.116496	0.595504		No paralog	NA	NA	NA		NA	NA	NA
GAS1		9	-0.213639	0.0239016	0.116511	0.595504		No paralog	NA	NA	NA		NA	NA	NA
H2AFJ		12	-0.20983	-0.0246539	0.116591	0.59563		Autosome paralog	NA	NA	NA		NA	NA	NA
ANAPC11		17	-1.58537	-0.0334109	0.116601	0.59563		No paralog	NA	NA	NA		NA	NA	NA
OBSL1		2	-0.238778	-0.025775	0.11665	0.595709		Autosome paralog	NA	NA	NA		NA	NA	NA
ZSWIM7		17	-0.33001	0.0253661	0.116738	0.595962		No paralog	NA	NA	NA		NA	NA	NA
MCM6		2	-1.05912	-0.0284643	0.116765	0.595962		Autosome paralog	NA	NA	NA		NA	NA	NA
GBP6		1	-0.00298678	0.0180996	0.11687	0.596328		Autosome paralog	NA	NA	NA		NA	NA	NA
KANK2		19	-0.0494246	-0.0220168	0.116964	0.596568		Autosome paralog	NA	NA	NA		NA	NA	NA
DYNC1H1		14	-1.40195	-0.0304135	0.11701	0.596568		Autosome paralog	NA	NA	NA		NA	NA	NA
VPS37D		7	0.0356296	0.0189828	0.117016	0.596568		Autosome paralog	NA	NA	NA		NA	NA	NA
MIS18A		21	-1.52951	0.0341002	0.117095	0.596668		Autosome paralog	NA	NA	NA		NA	NA	NA
POLH		6	-0.235404	0.0219054	0.117101	0.596668		Autosome paralog	NA	NA	NA		NA	NA	NA
BSCL2		11	-0.252952	0.0230499	0.1172	0.596806		No paralog	NA	NA	NA		NA	NA	NA
ABCA3		16	-0.0486397	0.0207374	0.117207	0.596806		Autosome paralog	NA	NA	NA		NA	NA	NA
COX19		7	-0.43052	0.0298648	0.117258	0.596806		Autosome paralog	NA	NA	NA		NA	NA	NA
MORF4L2		X	0.0453155	0.0201216	0.11726	0.596806		Autosome paralog	NA	NA	NA		NA	NA	NA
ZNF292		6	0.0258238	-0.0258419	0.117369	0.597038		Autosome paralog	NA	NA	NA		NA	NA	NA
CCNB2		15	0.036472	0.0216932	0.117397	0.597038		Autosome paralog	NA	NA	NA		NA	NA	NA
KCNJ10		1	-0.00788297	0.0199109	0.117404	0.597038		Autosome paralog	NA	NA	NA		NA	NA	NA
GLT1D1		12	-0.00848505	-0.0207641	0.11761	0.597304		Autosome paralog	NA	NA	NA		NA	NA	NA
PPP1R8		1	-1.28908	0.0355397	0.117625	0.597304		Autosome paralog	NA	NA	NA		NA	NA	NA
SPATA31A3		9	0.0270122	0.0209128	0.117639	0.597304		Autosome paralog	NA	NA	NA		NA	NA	NA
EIF3J		15	-0.466708	-0.0272481	0.117657	0.597304		No paralog	NA	NA	NA		NA	NA	NA
FBXO46		19	-0.0568806	0.0203074	0.117709	0.597304		Autosome paralog	NA	NA	NA		NA	NA	NA
UTP3		4	-1.05983	0.0304836	0.117717	0.597304		Autosome paralog	NA	NA	NA		NA	NA	NA
FAM111B		11	-0.0390855	-0.0229016	0.117783	0.597304		Autosome paralog	NA	NA	NA		NA	NA	NA
CASTOR1		22	-0.0451574	0.0235066	0.117786	0.597304		Autosome paralog	NA	NA	NA		NA	NA	NA
MYH11		16	-0.1327	0.024739	0.117794	0.597304		Autosome paralog	NA	NA	NA		NA	NA	NA
ADK		10	-0.0988551	-0.0228017	0.11785	0.597304		Autosome paralog	NA	NA	NA		NA	NA	NA
GCKR		2	0.0585714	0.0171034	0.117902	0.597304		No paralog	NA	NA	NA		NA	NA	NA
IFNA5		9	-0.00935194	-0.0209857	0.11806	0.597304		Autosome paralog	NA	NA	NA		NA	NA	NA
CDKN2C		1	0.337438	0.0269457	0.118063	0.597304		Autosome paralog	NA	NA	NA		NA	NA	NA
ZFAND2B		2	0.074793	0.0217571	0.118097	0.597304		Autosome paralog	NA	NA	NA		NA	NA	NA
SOX2		3	0.0327442	0.0392794	0.118139	0.597304		Y Chr. paralog	NA	NA	NA		NA	NA	NA
VXN		8	-0.0448757	0.0213399	0.118158	0.597304		No paralog	NA	NA	NA		NA	NA	NA
CAMLG		5	-0.53484	0.0295653	0.118175	0.597304		No paralog	NA	NA	NA		NA	NA	NA
SHARPIN		8	-0.206627	0.025494	0.118178	0.597304		Autosome paralog	NA	NA	NA		NA	NA	NA
WDR43		2	-1.74435	-0.0339148	0.118181	0.597304		Autosome paralog	NA	NA	NA		NA	NA	NA
MSX1		4	0.0562187	-0.02355	0.118256	0.597304		Autosome paralog	NA	NA	NA		NA	NA	NA
ACBD4		17	-0.0586636	0.022118	0.118268	0.597304		Autosome paralog	NA	NA	NA		NA	NA	NA
C18orf54		18	0.0218966	0.0193023	0.118291	0.597304		No paralog	NA	NA	NA		NA	NA	NA
CTDP1		18	-1.10339	-0.0334593	0.118305	0.597304		No paralog	NA	NA	NA		NA	NA	NA
TXNIP		1	0.175114	0.0256786	0.118305	0.597304		Autosome paralog	NA	NA	NA		NA	NA	NA
ARSJ		4	0.124042	-0.0172944	0.118313	0.597304		Autosome paralog	NA	NA	NA		NA	NA	NA
NAGPA		16	-0.208781	0.0244298	0.118314	0.597304		Autosome paralog	NA	NA	NA		NA	NA	NA
HERC2		15	-0.380518	-0.0302701	0.118399	0.597569		Autosome paralog	NA	NA	NA		NA	NA	NA
PTPN18		2	-0.0321602	0.0243303	0.118473	0.597604		Autosome paralog	NA	NA	NA		NA	NA	NA
HAO2		1	-0.29033	0.0253258	0.118505	0.597604		Autosome paralog	NA	NA	NA		NA	NA	NA
NRL		14	0.0599002	-0.0210301	0.118505	0.597604		Autosome paralog	NA	NA	NA		NA	NA	NA
NTF4		19	-0.239757	-0.025833	0.118807	0.598803		Autosome paralog	NA	NA	NA		NA	NA	NA
MAFF		22	-0.246661	-0.0264894	0.118809	0.598803		Autosome paralog	NA	NA	NA		NA	NA	NA
DNAJC11		1	-0.782804	0.0463846	0.118889	0.599028		Autosome paralog	NA	NA	NA		NA	NA	NA
YIF1A		11	-0.114957	0.0261929	0.118944	0.599028		Autosome paralog	NA	NA	NA		NA	NA	NA
ZNF79		9	-0.156395	-0.020776	0.119008	0.599028		Y Chr. paralog	NA	NA	NA		NA	NA	NA
BCL3		19	0.0245289	-0.0248172	0.119072	0.599028		Autosome paralog	NA	NA	NA		NA	NA	NA
NDUFS2		1	-0.51043	0.0369996	0.119096	0.599028		No paralog	NA	NA	NA		NA	NA	NA
ENPP6		4	0.0229399	-0.0265625	0.119118	0.599028		Autosome paralog	NA	NA	NA		NA	NA	NA
SRXN1		20	-0.242026	-0.0264333	0.11917	0.599028		No paralog	NA	NA	NA		NA	NA	NA
GH2		17	-0.134118	0.0220962	0.119255	0.599028		Autosome paralog	NA	NA	NA		NA	NA	NA
TNFAIP1		17	0.0845782	0.0203577	0.119295	0.599028		Autosome paralog	NA	NA	NA		NA	NA	NA
TM4SF4		3	-0.144433	0.0205061	0.119309	0.599028		Autosome paralog	NA	NA	NA		NA	NA	NA
FDX1		11	-0.481687	0.0369307	0.119326	0.599028		Autosome paralog	NA	NA	NA		NA	NA	NA
CCNE2		8	-0.0433793	-0.0276528	0.119327	0.599028		Autosome paralog	NA	NA	NA		NA	NA	NA
KCTD7		7	-0.0705933	0.0218452	0.119358	0.599028		Autosome paralog	NA	NA	NA		NA	NA	NA
CDH10		5	0.108428	-0.0218448	0.119359	0.599028		Y Chr. paralog	NA	NA	NA		NA	NA	NA
NUDT8		11	-0.123322	0.0243843	0.119364	0.599028		No paralog	NA	NA	NA		NA	NA	NA
PILRA		7	-0.0876805	0.0255165	0.119382	0.599028		Autosome paralog	NA	NA	NA		NA	NA	NA
ANKRD28		3	0.139143	0.0232524	0.119416	0.599032		Autosome paralog	NA	NA	NA		NA	NA	NA
MYL9		20	-0.290149	0.0223083	0.119538	0.599384		Autosome paralog	NA	NA	NA		NA	NA	NA
DRG1		22	-0.526277	0.0279628	0.119553	0.599384		Autosome paralog	NA	NA	NA		NA	NA	NA
RAB17		2	0.0722831	-0.0224711	0.119678	0.59965		Autosome paralog	NA	NA	NA		NA	NA	NA
CIAPIN1		16	-1.11176	-0.0291137	0.119766	0.59965		No paralog	NA	NA	NA		NA	NA	NA
HRH3		20	-0.0549579	-0.0227921	0.119775	0.59965		Autosome paralog	NA	NA	NA		NA	NA	NA
ADAM32		8	0.161704	0.0197847	0.119807	0.59965		Autosome paralog	NA	NA	NA		NA	NA	NA
PALD1		10	0.169207	0.0171496	0.119809	0.59965		Autosome paralog	NA	NA	NA		NA	NA	NA
KDF1		1	-0.27972	-0.0253929	0.119818	0.59965		No paralog	NA	NA	NA		NA	NA	NA
HBEGF		5	-0.116788	0.018099	0.119846	0.59965		Autosome paralog	NA	NA	NA		NA	NA	NA
TGM5		15	0.0359583	0.0199447	0.119911	0.59965		Autosome paralog	NA	NA	NA		NA	NA	NA
DUT		15	-1.5293	-0.0369717	0.119935	0.59965		No paralog	NA	NA	NA		NA	NA	NA
GCLM		1	-0.00202209	-0.0240596	0.119937	0.59965		No paralog	NA	NA	NA		NA	NA	NA
HARS		5	-1.26527	-0.0282949	0.120008	0.599839		Autosome paralog	NA	NA	NA		NA	NA	NA
PINLYP		19	0.103852	0.0200889	0.120267	0.600968		Autosome paralog	NA	NA	NA		NA	NA	NA
SLC12A9		7	-0.0889495	0.0223741	0.120369	0.601195		Autosome paralog	NA	NA	NA		NA	NA	NA
GTSE1		22	-0.347836	-0.0351157	0.120378	0.601195		Autosome paralog	NA	NA	NA		NA	NA	NA
SEMA3C		7	-0.00111247	0.0219255	0.120424	0.601256		Autosome paralog	NA	NA	NA		NA	NA	NA
ITPRIP		10	-0.139534	0.019452	0.120516	0.601423		Autosome paralog	NA	NA	NA		NA	NA	NA
MYCN		2	-0.0234373	-0.036805	0.120537	0.601423		Autosome paralog	NA	NA	NA		NA	NA	NA
RC3H1		1	-0.233228	0.0321773	0.12059	0.601423		Autosome paralog	NA	NA	NA		NA	NA	NA
DHX30		3	-0.259058	0.0351114	0.120594	0.601423		Autosome paralog	NA	NA	NA		NA	NA	NA
CH25H		10	0.131386	0.0215579	0.120623	0.601423		Autosome paralog	NA	NA	NA		NA	NA	NA
FBXO31		16	-0.0430103	-0.0200598	0.120669	0.60145		Autosome paralog	NA	NA	NA		NA	NA	NA
TRIM27		6	-0.0426409	0.0231036	0.120695	0.60145		Autosome paralog	NA	NA	NA		NA	NA	NA
HOXB1		17	-0.00145062	0.0188928	0.120813	0.6015		Autosome paralog	NA	NA	NA		NA	NA	NA
CLSTN1		1	-0.0553371	-0.0196192	0.120819	0.6015		Autosome paralog	NA	NA	NA		NA	NA	NA
AWAT2		X	0.108756	0.0230477	0.12082	0.6015		Autosome paralog	NA	NA	NA		NA	NA	NA
ANXA4		2	0.122956	-0.0192526	0.120869	0.6015		Autosome paralog	NA	NA	NA		NA	NA	NA
TRIM28		19	-0.255288	-0.0361015	0.120871	0.6015		Autosome paralog	NA	NA	NA		NA	NA	NA
ZNF575		19	0.0399332	0.02022	0.120941	0.601682		Autosome paralog	NA	NA	NA		NA	NA	NA
LYRM4		6	-1.4856	-0.0346779	0.120998	0.601802		Autosome paralog	NA	NA	NA		NA	NA	NA
PER2		2	-0.29378	-0.0216678	0.121083	0.601815		Autosome paralog	NA	NA	NA		NA	NA	NA
DND1		5	-0.28861	-0.0265541	0.121083	0.601815		Y Chr. paralog	NA	NA	NA		NA	NA	NA
DUSP5		10	0.0454013	-0.0264718	0.121111	0.601815		Autosome paralog	NA	NA	NA		NA	NA	NA
TTC34		1	0.116929	0.0209011	0.121133	0.601815		Autosome paralog	NA	NA	NA		NA	NA	NA
RPS19		19	-1.45463	-0.0295815	0.121232	0.602052		No paralog	NA	NA	NA		NA	NA	NA
SMC4		3	-1.21726	-0.0363768	0.121248	0.602052		Autosome paralog	NA	NA	NA		NA	NA	NA
HIST1H2AJ		6	-0.39998	-0.0303274	0.121298	0.602136		Autosome paralog	NA	NA	NA		NA	NA	NA
SDE2		1	-1.52838	-0.0303903	0.121376	0.60236		Autosome paralog	NA	NA	NA		NA	NA	NA
SPATA4		4	-0.0606744	-0.0172522	0.121455	0.602585		Autosome paralog	NA	NA	NA		NA	NA	NA
KIAA1324		1	0.109987	0.0224545	0.121534	0.602794		Autosome paralog	NA	NA	NA		NA	NA	NA
KCNG4		16	-0.118136	-0.0183401	0.121724	0.602794		Autosome paralog	NA	NA	NA		NA	NA	NA
SLC22A11		11	-0.116322	0.0232279	0.121808	0.602794		Autosome paralog	NA	NA	NA		NA	NA	NA
TBCK		4	0.00374506	-0.0238296	0.121828	0.602794		Autosome paralog	NA	NA	NA		NA	NA	NA
ARHGAP30		1	-0.0216822	0.0244729	0.12185	0.602794		Autosome paralog	NA	NA	NA		NA	NA	NA
XRCC2		7	-0.632143	0.0416097	0.121867	0.602794		Autosome paralog	NA	NA	NA		NA	NA	NA
ZW10		11	-0.628699	-0.0355644	0.121875	0.602794		No paralog	NA	NA	NA		NA	NA	NA
UBA3		3	-1.05927	0.0305776	0.121908	0.602794		Autosome paralog	NA	NA	NA		NA	NA	NA
MED10		5	-0.598171	-0.0374717	0.121922	0.602794		No paralog	NA	NA	NA		NA	NA	NA
ZCCHC13		X	-0.0390303	0.0205649	0.121945	0.602794		Autosome paralog	NA	NA	NA		NA	NA	NA
PCBP2		12	-1.48103	-0.0422808	0.121962	0.602794		Autosome paralog	NA	NA	NA		NA	NA	NA
CYP1A1		15	0.053852	-0.0197833	0.122012	0.602794		Autosome paralog	NA	NA	NA		NA	NA	NA
FNBP4		11	-0.635136	-0.0294237	0.122045	0.602794		Autosome paralog	NA	NA	NA		NA	NA	NA
SLC32A1		20	-0.108319	0.0220914	0.122088	0.602794		Autosome paralog	NA	NA	NA		NA	NA	NA
PKMYT1		16	-1.04569	0.049688	0.122103	0.602794		Autosome paralog	NA	NA	NA		NA	NA	NA
KCNC1		11	-0.266196	0.0219658	0.12211	0.602794		Autosome paralog	NA	NA	NA		NA	NA	NA
RIC1		9	-0.757367	0.0671997	0.122163	0.602794		No paralog	NA	NA	NA		NA	NA	NA
SLITRK3		3	0.0201116	0.020528	0.122167	0.602794		Autosome paralog	NA	NA	NA		NA	NA	NA
CELA2A		1	-0.120444	-0.0219744	0.122175	0.602794		Autosome paralog	NA	NA	NA		NA	NA	NA
CCDC87		11	-0.213978	0.0251522	0.12219	0.602794		No paralog	NA	NA	NA		NA	NA	NA
TMEM67		8	0.0483074	0.0219863	0.122196	0.602794		No paralog	NA	NA	NA		NA	NA	NA
ATXN2L		16	-0.132852	-0.0347348	0.122259	0.602944		Autosome paralog	NA	NA	NA		NA	NA	NA
BIN2		12	-0.17004	0.0200204	0.122376	0.603174		Autosome paralog	NA	NA	NA		NA	NA	NA
RPS6KL1		14	-0.0791748	-0.0212868	0.122411	0.603174		Autosome paralog	NA	NA	NA		NA	NA	NA
C10orf113		10	0.269136	-0.0148024	0.122456	0.603174		No paralog	NA	NA	NA		NA	NA	NA
ITLN2		1	-0.138629	0.0201522	0.122461	0.603174		Autosome paralog	NA	NA	NA		NA	NA	NA
C1orf35		1	-0.0424592	0.0227216	0.122472	0.603174		No paralog	NA	NA	NA		NA	NA	NA
GATA5		20	-0.0552362	-0.0222785	0.122564	0.60346		Autosome paralog	NA	NA	NA		NA	NA	NA
CDK19		6	-0.0403737	-0.0204396	0.122626	0.6036		Autosome paralog	NA	NA	NA		NA	NA	NA
LSM8		7	-1.37309	-0.0361548	0.122731	0.603954		Autosome paralog	NA	NA	NA		NA	NA	NA
UBE2Q1		1	-0.291334	-0.0406761	0.12283	0.604278		Autosome paralog	NA	NA	NA		NA	NA	NA
DIDO1		20	-0.489279	-0.0328869	0.122987	0.604887		Autosome paralog	NA	NA	NA		NA	NA	NA
LETMD1		12	-0.167846	0.0215984	0.123089	0.605222		Autosome paralog	NA	NA	NA		NA	NA	NA
ACBD6		1	0.0778849	0.0195457	0.123141	0.605317		No paralog	NA	NA	NA		NA	NA	NA
MYO10		5	-0.0708021	0.0266265	0.123275	0.605668		Autosome paralog	NA	NA	NA		NA	NA	NA
WWTR1		3	-0.530398	0.0520252	0.123344	0.605668		Autosome paralog	NA	NA	NA		NA	NA	NA
TMSB10		2	-0.567675	0.0262885	0.123356	0.605668		No paralog	NA	NA	NA		NA	NA	NA
SAMD5		6	0.0224378	-0.0235918	0.123366	0.605668		No paralog	NA	NA	NA		NA	NA	NA
MARCH11		5	0.118196	-0.0213561	0.12338	0.605668		Autosome paralog	NA	NA	NA		NA	NA	NA
RETNLB		3	-0.191881	0.0225986	0.123444	0.605817		Autosome paralog	NA	NA	NA		NA	NA	NA
ZC3H8		2	-0.880615	-0.0273796	0.123521	0.606034		Autosome paralog	NA	NA	NA		NA	NA	NA
SERPINA7		X	0.134215	0.0188665	0.123566	0.606088		Autosome paralog	NA	NA	NA		NA	NA	NA
SLC38A2		12	-0.341692	-0.0383603	0.123736	0.606745		Autosome paralog	NA	NA	NA		NA	NA	NA
DHX38		16	-0.442457	-0.0307583	0.123767	0.606745		Autosome paralog	NA	NA	NA		NA	NA	NA
VIL1		2	-0.0348026	-0.0199846	0.123886	0.60703		Autosome paralog	NA	NA	NA		NA	NA	NA
FAM207A		21	-0.486488	-0.0248213	0.123892	0.60703		No paralog	NA	NA	NA		NA	NA	NA
CDC42		1	-1.08899	-0.0452374	0.123947	0.607094		Autosome paralog	NA	NA	NA		NA	NA	NA
POLE4		2	-0.319301	-0.0370743	0.123987	0.607094		Autosome paralog	NA	NA	NA		NA	NA	NA
STAG3		7	-0.0239014	0.0238335	0.124038	0.607094		Autosome paralog	NA	NA	NA		NA	NA	NA
LHFPL2		5	0.0418019	0.0241548	0.124039	0.607094		Autosome paralog	NA	NA	NA		NA	NA	NA
MAGEC1		X	0.11726	-0.0189425	0.12425	0.607814		Autosome paralog	NA	NA	NA		NA	NA	NA
POU5F1		6	-0.0473327	0.021167	0.124295	0.607814		Autosome paralog	NA	NA	NA		NA	NA	NA
XAGE3		X	-0.213049	0.0226493	0.124301	0.607814		Autosome paralog	NA	NA	NA		NA	NA	NA
KDELC2		NA	-0.0696333	0.0170363	0.12432	0.607814		No paralog	NA	NA	NA		NA	NA	NA
PKM		15	-1.03307	0.0369283	0.124516	0.608446		Autosome paralog	NA	NA	NA		NA	NA	NA
PEA15		1	-0.0607516	-0.0311652	0.124555	0.608446		No paralog	NA	NA	NA		NA	NA	NA
GDPD5		11	-0.05002	0.0219342	0.124572	0.608446		Autosome paralog	NA	NA	NA		NA	NA	NA
TUBB2A		6	-0.147975	-0.0236915	0.124595	0.608446		Autosome paralog	NA	NA	NA		NA	NA	NA
SRRT		7	-0.776709	-0.032424	0.124617	0.608446		No paralog	NA	NA	NA		NA	NA	NA
CCDC166		8	-0.00452042	-0.021371	0.124654	0.608459		Autosome paralog	NA	NA	NA		NA	NA	NA
RBMS1		2	-0.0181229	-0.02768	0.124717	0.60851		Autosome paralog	NA	NA	NA		NA	NA	NA
UBA7		3	-0.0823302	0.0173503	0.124731	0.60851		Autosome paralog	NA	NA	NA		NA	NA	NA
PRMT9		4	-0.0561756	0.0220776	0.124826	0.608809		Autosome paralog	NA	NA	NA		NA	NA	NA
RPN1		3	-1.21776	0.0287469	0.124926	0.609093		No paralog	NA	NA	NA		NA	NA	NA
OR10G7		11	0.203225	0.018242	0.124967	0.609093		Autosome paralog	NA	NA	NA		NA	NA	NA
NPPB		1	0.0697793	-0.0243151	0.125006	0.609093		Autosome paralog	NA	NA	NA		NA	NA	NA
BANK1		4	-0.0930309	0.0219941	0.125019	0.609093		Autosome paralog	NA	NA	NA		NA	NA	NA
C20orf144		20	-0.05194	0.0200374	0.125072	0.609143		No paralog	NA	NA	NA		NA	NA	NA
RPS28		19	-1.4193	-0.0318954	0.125096	0.609143		No paralog	NA	NA	NA		NA	NA	NA
PLEKHH2		2	0.09526	0.0188288	0.125255	0.609751		Autosome paralog	NA	NA	NA		NA	NA	NA
DESI1		22	-0.211941	-0.0230181	0.125478	0.610672		Autosome paralog	NA	NA	NA		NA	NA	NA
PIGA		X	0.188843	0.0200121	0.125572	0.610967		Autosome paralog	NA	NA	NA		NA	NA	NA
KCNK7		11	-0.1303	0.0240429	0.125791	0.61187		Autosome paralog	NA	NA	NA		NA	NA	NA
MFSD10		4	-0.00445408	-0.0194246	0.125844	0.611871		Autosome paralog	NA	NA	NA		NA	NA	NA
BAAT		9	0.109158	0.0189558	0.125859	0.611871		Autosome paralog	NA	NA	NA		NA	NA	NA
OR2AG1		11	0.126691	-0.0190652	0.125972	0.612255		Autosome paralog	NA	NA	NA		NA	NA	NA
KIF1B		1	-0.197348	-0.022728	0.126034	0.612394		Autosome paralog	NA	NA	NA		NA	NA	NA
NDUFB11		X	-0.435295	0.0430778	0.126143	0.612625		No paralog	NA	NA	NA		NA	NA	NA
BRD2		6	-0.528374	-0.0525859	0.126175	0.612625		Autosome paralog	NA	NA	NA		NA	NA	NA
MSN		X	-0.0334976	-0.0290705	0.126183	0.612625		Autosome paralog	NA	NA	NA		NA	NA	NA
FGF10		5	-0.0360532	0.0231424	0.126286	0.612937		Autosome paralog	NA	NA	NA		NA	NA	NA
NLN		5	-0.0190855	0.020856	0.126315	0.612937		Autosome paralog	NA	NA	NA		NA	NA	NA
FAM222B		17	-0.0857013	0.0223063	0.126379	0.613083		Autosome paralog	NA	NA	NA		NA	NA	NA
TUSC1		9	-0.0121147	-0.0252374	0.126509	0.613549		No paralog	NA	NA	NA		NA	NA	NA
ZDHHC15		X	-0.151801	0.021801	0.126698	0.614154		Autosome paralog	NA	NA	NA		NA	NA	NA
CDHR1		10	-0.200043	-0.0209111	0.126702	0.614154		Y Chr. paralog	NA	NA	NA		NA	NA	NA
PLA2G2D		1	-0.0719732	0.0210718	0.126854	0.61458		Autosome paralog	NA	NA	NA		NA	NA	NA
MFN2		1	-0.652694	0.0406513	0.126887	0.61458		Autosome paralog	NA	NA	NA		NA	NA	NA
CREB1		2	-0.149276	-0.0291933	0.126894	0.61458		Autosome paralog	NA	NA	NA		NA	NA	NA
CDH1		16	-0.141306	0.0326707	0.126925	0.61458		Y Chr. paralog	NA	NA	NA		NA	NA	NA
HPCA		1	-0.221939	0.0200975	0.127048	0.614641		Autosome paralog	NA	NA	NA		NA	NA	NA
ADAT3		19	-0.533866	0.0313196	0.127057	0.614641		Autosome paralog	NA	NA	NA		NA	NA	NA
ARHGAP17		16	0.0818538	0.0215066	0.12706	0.614641		Autosome paralog	NA	NA	NA		NA	NA	NA
CYP2J2		1	-0.0603286	-0.0223011	0.127074	0.614641		Autosome paralog	NA	NA	NA		NA	NA	NA
SLC18A2		10	0.0182147	0.0171875	0.127184	0.614896		Autosome paralog	NA	NA	NA		NA	NA	NA
ADAMTS6		5	-0.0060802	0.0185107	0.127194	0.614896		Autosome paralog	NA	NA	NA		NA	NA	NA
GMPR2		14	-0.00657702	0.018523	0.127363	0.615397		Autosome paralog	NA	NA	NA		NA	NA	NA
CTSZ		20	0.0336353	-0.0201272	0.127366	0.615397		Autosome paralog	NA	NA	NA		NA	NA	NA
MMP10		11	-0.159231	-0.0226441	0.127432	0.615444		Autosome paralog	NA	NA	NA		NA	NA	NA
PRPF4B		6	-0.470524	-0.0240804	0.127443	0.615444		Autosome paralog	NA	NA	NA		NA	NA	NA
PCDHA11		5	-0.108614	0.0254802	0.127478	0.615449		Autosome paralog	NA	NA	NA		NA	NA	NA
SEZ6		17	-0.165814	0.023359	0.127555	0.615593		Autosome paralog	NA	NA	NA		NA	NA	NA
WNT16		7	0.0950817	0.0246207	0.127597	0.615593		Autosome paralog	NA	NA	NA		NA	NA	NA
EXOC3		5	-0.728417	-0.0273916	0.127646	0.615593		Autosome paralog	NA	NA	NA		NA	NA	NA
PHLDB1		11	-0.0164054	-0.0222286	0.127657	0.615593		Autosome paralog	NA	NA	NA		NA	NA	NA
ITPK1		14	-0.18872	-0.0354509	0.127767	0.615593		No paralog	NA	NA	NA		NA	NA	NA
KCTD14		11	-0.0157904	0.0180071	0.127775	0.615593		Autosome paralog	NA	NA	NA		NA	NA	NA
CERS4		19	-0.245854	0.0195341	0.127783	0.615593		Autosome paralog	NA	NA	NA		NA	NA	NA
CLDN12		7	0.125885	0.0218718	0.127856	0.615593		No paralog	NA	NA	NA		NA	NA	NA
SCD		10	-0.640212	0.0547498	0.127878	0.615593		Autosome paralog	NA	NA	NA		NA	NA	NA
WDR77		1	-1.30554	0.0369894	0.127946	0.615593		Autosome paralog	NA	NA	NA		NA	NA	NA
OR14I1		1	0.125616	0.0223852	0.127955	0.615593		Autosome paralog	NA	NA	NA		NA	NA	NA
CDK14		7	0.190293	0.0190534	0.127955	0.615593		Autosome paralog	NA	NA	NA		NA	NA	NA
ZIK1		19	0.0793824	-0.0191433	0.128032	0.615593		Y Chr. paralog	NA	NA	NA		NA	NA	NA
DNAH1		3	-0.211463	0.0204051	0.128042	0.615593		Autosome paralog	NA	NA	NA		NA	NA	NA
DYRK1A		21	-0.151584	-0.0487247	0.128061	0.615593		Autosome paralog	NA	NA	NA		NA	NA	NA
RRS1		8	-1.19592	0.0348314	0.128073	0.615593		No paralog	NA	NA	NA		NA	NA	NA
STXBP6		14	0.0486791	0.0156772	0.128086	0.615593		Autosome paralog	NA	NA	NA		NA	NA	NA
WFDC12		20	-0.0258099	0.021041	0.128143	0.615613		Autosome paralog	NA	NA	NA		NA	NA	NA
FGF12		3	0.0882087	0.0191361	0.128158	0.615613		Autosome paralog	NA	NA	NA		NA	NA	NA
UNC80		2	-0.170423	0.0251319	0.128339	0.615911		No paralog	NA	NA	NA		NA	NA	NA
TMEM99		17	-0.0643899	0.0286475	0.128339	0.615911		No paralog	NA	NA	NA		NA	NA	NA
USP20		9	-0.0627804	-0.0164771	0.128351	0.615911		Y Chr. paralog	NA	NA	NA		NA	NA	NA
TTC9C		11	-0.0645285	0.0264534	0.128364	0.615911		Autosome paralog	NA	NA	NA		NA	NA	NA
FAN1		15	-0.000681315	-0.0169402	0.12839	0.615911		No paralog	NA	NA	NA		NA	NA	NA
MICU1		10	0.0203046	-0.0252896	0.128493	0.616058		Autosome paralog	NA	NA	NA		NA	NA	NA
IRS1		2	-0.0553796	0.0360006	0.128521	0.616058		Autosome paralog	NA	NA	NA		NA	NA	NA
FAM208A		NA	-0.0274898	0.0237787	0.128522	0.616058		No paralog	NA	NA	NA		NA	NA	NA
PLXNC1		12	-0.0335954	0.0190529	0.12858	0.616067		Autosome paralog	NA	NA	NA		NA	NA	NA
ZNF350		19	-0.0435829	-0.0205203	0.128592	0.616067		Autosome paralog	NA	NA	NA		NA	NA	NA
NUDT14		14	-0.0417269	-0.0187872	0.12895	0.617487		Autosome paralog	NA	NA	NA		NA	NA	NA
AIG1		6	-0.0895293	-0.0221277	0.128957	0.617487		Autosome paralog	NA	NA	NA		NA	NA	NA
OR6K6		1	-0.101868	0.0186218	0.129092	0.617495		Autosome paralog	NA	NA	NA		NA	NA	NA
FAM83E		19	-0.271015	-0.0222246	0.129145	0.617495		Autosome paralog	NA	NA	NA		NA	NA	NA
TMEM230		20	-0.275728	-0.025721	0.129173	0.617495		No paralog	NA	NA	NA		NA	NA	NA
TTC37		5	-0.200198	-0.0247036	0.129226	0.617495		No paralog	NA	NA	NA		NA	NA	NA
RASSF3		12	0.139813	-0.0213697	0.129234	0.617495		Autosome paralog	NA	NA	NA		NA	NA	NA
ARMC3		10	0.103622	0.0190338	0.129235	0.617495		Autosome paralog	NA	NA	NA		NA	NA	NA
INO80C		18	-0.155756	0.0308631	0.129242	0.617495		No paralog	NA	NA	NA		NA	NA	NA
CASC3		17	-0.439037	-0.0357504	0.129258	0.617495		No paralog	NA	NA	NA		NA	NA	NA
BHLHE22		8	-0.0791659	0.0226979	0.129297	0.617495		Autosome paralog	NA	NA	NA		NA	NA	NA
KCMF1		2	-0.894145	0.0453898	0.1293	0.617495		No paralog	NA	NA	NA		NA	NA	NA
HS3ST3A1		17	0.0182496	-0.0212647	0.129398	0.617759		Autosome paralog	NA	NA	NA		NA	NA	NA
VPS37B		12	-0.318456	-0.0229006	0.129442	0.617759		Autosome paralog	NA	NA	NA		NA	NA	NA
COX7A2L		2	-0.0565313	-0.021261	0.129457	0.617759		Autosome paralog	NA	NA	NA		NA	NA	NA
LRRC37A		17	-0.145134	-0.0218178	0.129545	0.618015		Autosome paralog	NA	NA	NA		NA	NA	NA
GDF6		8	0.011725	0.0203284	0.129641	0.618166		Autosome paralog	NA	NA	NA		NA	NA	NA
BBS1		11	-0.269294	0.0237935	0.129702	0.618166		Autosome paralog	NA	NA	NA		NA	NA	NA
PCBD1		10	0.0340036	0.022324	0.129716	0.618166		Autosome paralog	NA	NA	NA		NA	NA	NA
FIZ1		19	-0.122881	-0.0233793	0.129743	0.618166		Autosome paralog	NA	NA	NA		NA	NA	NA
NREP		5	0.245045	0.0189321	0.129747	0.618166		No paralog	NA	NA	NA		NA	NA	NA
PDE1C		7	-0.238235	0.0206944	0.129967	0.61905		Autosome paralog	NA	NA	NA		NA	NA	NA
SMIM17		19	-0.118179	-0.0221972	0.130029	0.619183		No paralog	NA	NA	NA		NA	NA	NA
FPR2		19	0.0236307	-0.0211701	0.130174	0.61952		Autosome paralog	NA	NA	NA		NA	NA	NA
CIDEC		3	-0.0458414	0.0196928	0.130185	0.61952		Autosome paralog	NA	NA	NA		NA	NA	NA
RBM44		2	-0.0465692	-0.0197481	0.130202	0.61952		No paralog	NA	NA	NA		NA	NA	NA
RAET1E		6	0.203797	-0.0181009	0.130375	0.620165		Autosome paralog	NA	NA	NA		NA	NA	NA
EML4		2	-0.161802	0.0205127	0.130408	0.620165		Autosome paralog	NA	NA	NA		NA	NA	NA
RPL35A		3	-0.317087	-0.0341824	0.13044	0.620165		No paralog	NA	NA	NA		NA	NA	NA
REEP5		5	0.0517288	0.0198737	0.130482	0.620199		Autosome paralog	NA	NA	NA		NA	NA	NA
CLPTM1		19	-0.210027	0.0251659	0.130595	0.620572		Autosome paralog	NA	NA	NA		NA	NA	NA
STUB1		16	-0.319016	-0.0304715	0.130697	0.62069		Autosome paralog	NA	NA	NA		NA	NA	NA
TRAF3IP3		1	-0.0769256	0.0211424	0.130716	0.62069		Autosome paralog	NA	NA	NA		NA	NA	NA
ZSCAN20		1	-0.171357	0.0193394	0.130722	0.62069		Y Chr. paralog	NA	NA	NA		NA	NA	NA
HOXC13		12	-0.113542	-0.0248334	0.130771	0.620762		Autosome paralog	NA	NA	NA		NA	NA	NA
ZNF7		8	0.132709	-0.0217006	0.130881	0.620911		Autosome paralog	NA	NA	NA		NA	NA	NA
ATG2B		14	0.109412	0.0162522	0.130883	0.620911		Autosome paralog	NA	NA	NA		NA	NA	NA
RCOR2		11	-0.302298	0.0247844	0.131025	0.620911		Autosome paralog	NA	NA	NA		NA	NA	NA
KRT33A		17	-0.207574	-0.0248969	0.131042	0.620911		Autosome paralog	NA	NA	NA		NA	NA	NA
NTRK1		1	0.027741	0.0180797	0.131064	0.620911		Autosome paralog	NA	NA	NA		NA	NA	NA
MED17		11	-1.09946	-0.0323944	0.131072	0.620911		Autosome paralog	NA	NA	NA		NA	NA	NA
PRNP		20	-0.00187997	-0.0224678	0.131216	0.620911		No paralog	NA	NA	NA		NA	NA	NA
DDX1		2	-0.544787	0.0290081	0.131253	0.620911		Y Chr. paralog	NA	NA	NA		NA	NA	NA
HPS4		22	0.0868824	-0.0213253	0.131354	0.620911		No paralog	NA	NA	NA		NA	NA	NA
CAVIN3		11	0.0405601	-0.0192215	0.131367	0.620911		Autosome paralog	NA	NA	NA		NA	NA	NA
TBCC		6	-1.1477	-0.0298901	0.131435	0.620911		No paralog	NA	NA	NA		NA	NA	NA
SCO2		22	-0.205667	0.0342351	0.131442	0.620911		Autosome paralog	NA	NA	NA		NA	NA	NA
GALNT6		12	-0.170139	-0.0220314	0.131452	0.620911		Autosome paralog	NA	NA	NA		NA	NA	NA
IDH3A		15	-0.388269	0.0422661	0.131503	0.620911		Autosome paralog	NA	NA	NA		NA	NA	NA
TEK		9	0.0188664	-0.0197649	0.131503	0.620911		Autosome paralog	NA	NA	NA		NA	NA	NA
PF4		4	-0.309521	0.0214804	0.131691	0.620911		Autosome paralog	NA	NA	NA		NA	NA	NA
CSF1		1	-0.00732865	0.0200845	0.131723	0.620911		No paralog	NA	NA	NA		NA	NA	NA
CD55		1	0.000863141	0.0221533	0.131765	0.620911		Autosome paralog	NA	NA	NA		NA	NA	NA
OR7D2		19	0.0919779	-0.0183036	0.131787	0.620911		Autosome paralog	NA	NA	NA		NA	NA	NA
ALG1		16	-1.08235	0.0374324	0.131803	0.620911		Autosome paralog	NA	NA	NA		NA	NA	NA
ERICH3		1	0.101558	0.018586	0.131818	0.620911		No paralog	NA	NA	NA		NA	NA	NA
CITED4		1	-0.0591244	0.0221997	0.131818	0.620911		Autosome paralog	NA	NA	NA		NA	NA	NA
DKK4		8	-0.124778	0.0227404	0.131848	0.620911		No paralog	NA	NA	NA		NA	NA	NA
VRK3		19	0.0888986	-0.0243305	0.131856	0.620911		Autosome paralog	NA	NA	NA		NA	NA	NA
SYNDIG1		20	0.293467	-0.0180045	0.13186	0.620911		Autosome paralog	NA	NA	NA		NA	NA	NA
ZNF367		9	-0.268574	0.0282017	0.131888	0.620911		Autosome paralog	NA	NA	NA		NA	NA	NA
MGAT4A		2	-0.161641	0.0210392	0.1319	0.620911		Autosome paralog	NA	NA	NA		NA	NA	NA
TET2		4	0.172445	-0.0183699	0.131906	0.620911		Autosome paralog	NA	NA	NA		NA	NA	NA
C5orf30		5	-0.309338	0.0234613	0.13196	0.620911		No paralog	NA	NA	NA		NA	NA	NA
ARL2		11	-1.47802	-0.0287855	0.131989	0.620911		Autosome paralog	NA	NA	NA		NA	NA	NA
GOLGA6D		15	-0.365588	-0.0219872	0.131991	0.620911		Autosome paralog	NA	NA	NA		NA	NA	NA
EAPP		14	-0.427394	-0.0298305	0.132007	0.620911		No paralog	NA	NA	NA		NA	NA	NA
PPM1H		12	-0.0633396	-0.0216563	0.132023	0.620911		Autosome paralog	NA	NA	NA		NA	NA	NA
APOBEC3F		22	0.0314019	-0.017148	0.132034	0.620911		Autosome paralog	NA	NA	NA		NA	NA	NA
MYCT1		6	0.0328298	0.0247831	0.132066	0.620911		No paralog	NA	NA	NA		NA	NA	NA
RAB8A		19	-0.100661	0.0219724	0.132075	0.620911		Autosome paralog	NA	NA	NA		NA	NA	NA
CDKAL1		6	-0.121079	-0.0222249	0.132079	0.620911		Autosome paralog	NA	NA	NA		NA	NA	NA
ZNF804A		2	0.158918	-0.0166968	0.132106	0.620911		Autosome paralog	NA	NA	NA		NA	NA	NA
TMEM108		3	0.0546388	0.0183704	0.132139	0.620911		No paralog	NA	NA	NA		NA	NA	NA
EPHB2		1	0.0140009	-0.0185141	0.132307	0.621538		Autosome paralog	NA	NA	NA		NA	NA	NA
KCTD15		19	-0.013484	-0.0217038	0.13243	0.621851		Autosome paralog	NA	NA	NA		NA	NA	NA
KIR3DL2		19	-0.0331605	-0.0243672	0.132455	0.621851		Autosome paralog	NA	NA	NA		NA	NA	NA
VMO1		17	-0.142872	0.0221749	0.132561	0.621851		No paralog	NA	NA	NA		NA	NA	NA
PDE4B		1	0.010232	0.0175505	0.13257	0.621851		Autosome paralog	NA	NA	NA		NA	NA	NA
OAS2		12	-0.0521546	0.0226706	0.132575	0.621851		Autosome paralog	NA	NA	NA		NA	NA	NA
RAB10		2	-0.523943	0.0515011	0.13258	0.621851		Autosome paralog	NA	NA	NA		NA	NA	NA
ADAMDEC1		8	0.121372	0.0190444	0.132621	0.621885		Autosome paralog	NA	NA	NA		NA	NA	NA
EHD4		15	0.0779349	0.0205138	0.132707	0.622126		Autosome paralog	NA	NA	NA		NA	NA	NA
CDK7		5	-1.8043	-0.0376646	0.132746	0.622147		Autosome paralog	NA	NA	NA		NA	NA	NA
PXMP2		12	-0.165882	-0.0223154	0.132782	0.622157		Autosome paralog	NA	NA	NA		NA	NA	NA
GSK3B		3	-0.0102677	0.0321586	0.132854	0.622203		Autosome paralog	NA	NA	NA		NA	NA	NA
PTDSS1		8	-0.426023	0.0471865	0.132901	0.622203		Autosome paralog	NA	NA	NA		NA	NA	NA
MYOZ2		4	0.0592909	-0.0163876	0.132912	0.622203		Autosome paralog	NA	NA	NA		NA	NA	NA
BRDT		1	-0.0698634	0.0202262	0.132961	0.622203		Autosome paralog	NA	NA	NA		NA	NA	NA
ZNF549		19	-0.055804	-0.0236017	0.132964	0.622203		Y Chr. paralog	NA	NA	NA		NA	NA	NA
GINM1		6	0.0968099	-0.0196781	0.13303	0.62234		No paralog	NA	NA	NA		NA	NA	NA
MTRNR2L10		X	-0.238498	0.0185038	0.133062	0.62234		No paralog	NA	NA	NA		NA	NA	NA
FOXC2		16	-0.380453	-0.0279096	0.133174	0.622568		Autosome paralog	NA	NA	NA		NA	NA	NA
FAM19A4		NA	0.0137773	0.0213191	0.13321	0.622568		No paralog	NA	NA	NA		NA	NA	NA
RHOU		1	-0.0191842	-0.022123	0.133213	0.622568		Autosome paralog	NA	NA	NA		NA	NA	NA
CDNF		10	-0.0115682	0.0234713	0.133351	0.622743		Autosome paralog	NA	NA	NA		NA	NA	NA
ASB12		X	0.0193869	0.0200316	0.133361	0.622743		Autosome paralog	NA	NA	NA		NA	NA	NA
ACOX1		17	-0.130137	0.0327739	0.133371	0.622743		Autosome paralog	NA	NA	NA		NA	NA	NA
VSIG10		12	-0.08138	0.0203471	0.133391	0.622743		Autosome paralog	NA	NA	NA		NA	NA	NA
RXFP2		13	0.0926959	0.0174259	0.133441	0.622743		Autosome paralog	NA	NA	NA		NA	NA	NA
C3orf20		3	-0.114559	0.0179689	0.133457	0.622743		Autosome paralog	NA	NA	NA		NA	NA	NA
SYT3		19	-0.101952	-0.0186151	0.133525	0.622857		Autosome paralog	NA	NA	NA		NA	NA	NA
POLD4		11	-0.109447	0.0226135	0.133584	0.622857		Autosome paralog	NA	NA	NA		NA	NA	NA
DBR1		3	-1.82907	-0.0346265	0.133585	0.622857		No paralog	NA	NA	NA		NA	NA	NA
ZNF189		9	0.171443	0.0184258	0.133733	0.623317		Autosome paralog	NA	NA	NA		NA	NA	NA
ZNF442		19	-0.117028	0.0186516	0.133752	0.623317		Autosome paralog	NA	NA	NA		NA	NA	NA
ZNF300		5	-0.035405	-0.0191905	0.133834	0.623407		Autosome paralog	NA	NA	NA		NA	NA	NA
EEF1G		11	-1.04313	0.0280743	0.13384	0.623407		Autosome paralog	NA	NA	NA		NA	NA	NA
SLC7A4		22	0.0850519	0.0207788	0.133956	0.62371		Autosome paralog	NA	NA	NA		NA	NA	NA
PRR27		4	0.0607405	0.0166516	0.133983	0.62371		No paralog	NA	NA	NA		NA	NA	NA
COL14A1		8	0.0220414	0.0194741	0.134009	0.62371		Autosome paralog	NA	NA	NA		NA	NA	NA
LPCAT3		12	-0.235693	-0.024249	0.134068	0.623827		Autosome paralog	NA	NA	NA		NA	NA	NA
DMXL2		15	-8.20443e-05	0.0221695	0.13413	0.623954		Autosome paralog	NA	NA	NA		NA	NA	NA
CLIP4		2	0.230263	0.0190588	0.134171	0.623984		Autosome paralog	NA	NA	NA		NA	NA	NA
DRAM2		1	-0.23196	0.0215733	0.134242	0.624157		Autosome paralog	NA	NA	NA		NA	NA	NA
SERPINB6		6	-0.0259103	0.0270613	0.134297	0.624176		Autosome paralog	NA	NA	NA		NA	NA	NA
SNRNP35		12	-1.17549	0.0298795	0.134323	0.624176		Autosome paralog	NA	NA	NA		NA	NA	NA
DEPTOR		8	-0.0509513	0.0212651	0.13435	0.624176		Autosome paralog	NA	NA	NA		NA	NA	NA
SPAG17		1	-0.0987393	0.0188529	0.13462	0.625231		No paralog	NA	NA	NA		NA	NA	NA
CSMD3		8	0.138097	0.0184137	0.134662	0.625231		Autosome paralog	NA	NA	NA		NA	NA	NA
KDM5A		12	-0.137013	-0.0272657	0.134686	0.625231		Y Chr. paralog	NA	NA	NA		NA	NA	NA
SRARP		1	-0.042681	0.0216657	0.134715	0.625231		No paralog	NA	NA	NA		NA	NA	NA
PCDHB13		5	0.143748	0.0207591	0.13487	0.625548		Autosome paralog	NA	NA	NA		NA	NA	NA
HIST1H2BA		6	-0.00431465	0.0236396	0.134884	0.625548		Autosome paralog	NA	NA	NA		NA	NA	NA
DCAF4L2		8	-0.045259	0.0203887	0.134899	0.625548		Autosome paralog	NA	NA	NA		NA	NA	NA
OST4		2	-0.480192	0.04079	0.134921	0.625548		No paralog	NA	NA	NA		NA	NA	NA
CKAP2		13	-0.348108	0.0239471	0.135046	0.625963		Autosome paralog	NA	NA	NA		NA	NA	NA
LRRC31		3	0.0803211	0.0188701	0.135091	0.626014		No paralog	NA	NA	NA		NA	NA	NA
CAMKK2		12	-0.342746	0.0201804	0.135177	0.626252		Autosome paralog	NA	NA	NA		NA	NA	NA
DPF3		14	0.0514503	-0.0189534	0.135245	0.626407		Autosome paralog	NA	NA	NA		NA	NA	NA
F2		11	-0.210597	0.0235812	0.135321	0.626529		Autosome paralog	NA	NA	NA		NA	NA	NA
ARID3C		9	-0.232379	-0.0230379	0.135341	0.626529		Autosome paralog	NA	NA	NA		NA	NA	NA
TONSL		8	-1.33609	-0.0318057	0.135456	0.626903		Autosome paralog	NA	NA	NA		NA	NA	NA
RBMS3		3	0.142061	0.0206369	0.135548	0.627134		Autosome paralog	NA	NA	NA		NA	NA	NA
UQCRH		1	-1.59765	-0.0277926	0.135575	0.627134		Autosome paralog	NA	NA	NA		NA	NA	NA
ZNF705A		12	-0.31047	0.0135318	0.135632	0.627203		Autosome paralog	NA	NA	NA		NA	NA	NA
PDC		1	0.0183912	0.0163606	0.135704	0.627203		Autosome paralog	NA	NA	NA		NA	NA	NA
CLEC2D		12	0.170581	-0.0183679	0.135716	0.627203		Autosome paralog	NA	NA	NA		NA	NA	NA
FREM2		13	-0.00428819	-0.021015	0.135728	0.627203		Autosome paralog	NA	NA	NA		NA	NA	NA
SLC4A9		5	-0.131087	0.018836	0.135763	0.627203		Autosome paralog	NA	NA	NA		NA	NA	NA
KCNH7		2	0.143985	0.0196324	0.135819	0.627301		Autosome paralog	NA	NA	NA		NA	NA	NA
DEFA5		8	0.0374225	-0.0169936	0.135917	0.627593		Autosome paralog	NA	NA	NA		NA	NA	NA
HEATR9		17	-0.132639	0.0221546	0.136033	0.627771		No paralog	NA	NA	NA		NA	NA	NA
DDX39B		6	-0.502699	0.0424013	0.136053	0.627771		Y Chr. paralog	NA	NA	NA		NA	NA	NA
RILPL1		12	-0.0453311	-0.0196491	0.136059	0.627771		Autosome paralog	NA	NA	NA		NA	NA	NA
BMP4		14	0.0294087	0.0183061	0.136127	0.627924		Autosome paralog	NA	NA	NA		NA	NA	NA
TERF1		8	-0.722441	-0.0406465	0.136233	0.628255		Autosome paralog	NA	NA	NA		NA	NA	NA
DNAJB7		22	-0.01847	-0.0208231	0.136356	0.628521		Autosome paralog	NA	NA	NA		NA	NA	NA
HCAR2		12	0.180618	0.0187237	0.13636	0.628521		Autosome paralog	NA	NA	NA		NA	NA	NA
WDFY4		10	0.169359	0.0188583	0.136469	0.628691		Autosome paralog	NA	NA	NA		NA	NA	NA
CDK5R1		17	0.149036	0.021564	0.1365	0.628691		Autosome paralog	NA	NA	NA		NA	NA	NA
PRRG3		X	0.027355	0.0222825	0.136502	0.628691		Autosome paralog	NA	NA	NA		NA	NA	NA
CMC2		16	0.0512924	-0.0193349	0.136683	0.62918		No paralog	NA	NA	NA		NA	NA	NA
MSRB2		10	-0.024316	0.0191855	0.136737	0.62918		Autosome paralog	NA	NA	NA		NA	NA	NA
TAS2R16		7	0.0988737	-0.0177857	0.136759	0.62918		Autosome paralog	NA	NA	NA		NA	NA	NA
SLC18B1		6	0.0115752	-0.02184	0.13678	0.62918		Autosome paralog	NA	NA	NA		NA	NA	NA
CIB3		19	0.0243811	0.0183248	0.136814	0.62918		Autosome paralog	NA	NA	NA		NA	NA	NA
SIGLEC1		20	-0.157953	-0.0247901	0.136816	0.62918		Autosome paralog	NA	NA	NA		NA	NA	NA
C5AR1		19	-0.048299	0.0199437	0.136866	0.629224		Autosome paralog	NA	NA	NA		NA	NA	NA
CIP2A		3	-0.287057	0.0310476	0.136925	0.629224		Autosome paralog	NA	NA	NA		NA	NA	NA
SPRY2		13	0.1673	-0.0238401	0.136932	0.629224		Autosome paralog	NA	NA	NA		NA	NA	NA
PLEK2		14	-0.00504721	0.0189336	0.136964	0.629224		Autosome paralog	NA	NA	NA		NA	NA	NA
SEBOX		17	-0.298572	0.0217655	0.137001	0.629232		Autosome paralog	NA	NA	NA		NA	NA	NA
SLC4A1		17	-0.146874	0.0238308	0.137053	0.629313		Autosome paralog	NA	NA	NA		NA	NA	NA
BCHE		3	0.03236	-0.0201805	0.137145	0.629576		Y Chr. paralog	NA	NA	NA		NA	NA	NA
ZNF266		19	0.00209114	0.0188739	0.137209	0.629579		Autosome paralog	NA	NA	NA		NA	NA	NA
CASP6		4	0.0162718	-0.0209286	0.137217	0.629579		Autosome paralog	NA	NA	NA		NA	NA	NA
NFIB		9	-0.167245	-0.0290899	0.13725	0.629579		Autosome paralog	NA	NA	NA		NA	NA	NA
CHGB		20	0.0229079	-0.0203071	0.13733	0.629785		Autosome paralog	NA	NA	NA		NA	NA	NA
HEXA		15	0.0159352	-0.019185	0.137365	0.629785		Autosome paralog	NA	NA	NA		NA	NA	NA
SMAP2		1	0.216968	0.0202341	0.137541	0.630432		Autosome paralog	NA	NA	NA		NA	NA	NA
GBP2		1	-0.046637	0.0215248	0.137671	0.630869		Autosome paralog	NA	NA	NA		NA	NA	NA
GLI4		8	-0.4534	0.0237379	0.137727	0.630896		Autosome paralog	NA	NA	NA		NA	NA	NA
ZNF112		19	0.0750978	-0.0207315	0.137758	0.630896		Autosome paralog	NA	NA	NA		NA	NA	NA
TMEM97		17	-0.415316	0.0235614	0.137781	0.630896		No paralog	NA	NA	NA		NA	NA	NA
RASA4		7	-0.258843	0.0254053	0.137876	0.631084		Autosome paralog	NA	NA	NA		NA	NA	NA
SLC6A14		X	0.0413545	0.0207822	0.137892	0.631084		Autosome paralog	NA	NA	NA		NA	NA	NA
DMRTA2		1	-0.4424	0.0238397	0.137947	0.631174		Autosome paralog	NA	NA	NA		NA	NA	NA
RAD54L		1	-0.329985	0.0237971	0.137981	0.631174		Autosome paralog	NA	NA	NA		NA	NA	NA
ATR		3	-0.942868	-0.0305931	0.138027	0.631225		Autosome paralog	NA	NA	NA		NA	NA	NA
CEP44		4	-0.0144214	0.0275231	0.138075	0.631284		No paralog	NA	NA	NA		NA	NA	NA
ZBTB44		11	0.19766	-0.0210027	0.138151	0.631474		Autosome paralog	NA	NA	NA		NA	NA	NA
ADAL		15	0.00738994	0.017186	0.138198	0.631529		Autosome paralog	NA	NA	NA		NA	NA	NA
ACTR10		14	-0.921309	-0.0295382	0.138259	0.631593		Autosome paralog	NA	NA	NA		NA	NA	NA
PDPR		16	-0.158662	-0.0248018	0.138282	0.631593		Autosome paralog	NA	NA	NA		NA	NA	NA
NAT9		17	-0.0176312	0.0191806	0.138352	0.631644		No paralog	NA	NA	NA		NA	NA	NA
C21orf62		21	0.0999851	0.0204259	0.138397	0.631644		No paralog	NA	NA	NA		NA	NA	NA
SYNJ2		6	0.242108	-0.0213292	0.138415	0.631644		Autosome paralog	NA	NA	NA		NA	NA	NA
MYH13		17	0.00939353	-0.0210189	0.138481	0.631644		Autosome paralog	NA	NA	NA		NA	NA	NA
ZNF90		19	0.192449	0.015192	0.138487	0.631644		Autosome paralog	NA	NA	NA		NA	NA	NA
MET		7	0.128017	-0.0264815	0.138502	0.631644		Autosome paralog	NA	NA	NA		NA	NA	NA
CHI3L1		1	-0.0101323	0.0164227	0.138629	0.631861		Autosome paralog	NA	NA	NA		NA	NA	NA
HOMEZ		14	-0.141204	0.0210884	0.138638	0.631861		Autosome paralog	NA	NA	NA		NA	NA	NA
RIIAD1		1	-0.0993441	0.0205987	0.138684	0.631861		Autosome paralog	NA	NA	NA		NA	NA	NA
PIEZO1		16	-0.184596	-0.0232712	0.138765	0.631861		Autosome paralog	NA	NA	NA		NA	NA	NA
UBE2N		12	-1.15813	0.050665	0.138783	0.631861		Autosome paralog	NA	NA	NA		NA	NA	NA
IQGAP1		15	0.0230943	0.0310309	0.138786	0.631861		Autosome paralog	NA	NA	NA		NA	NA	NA
MBNL2		13	0.0509048	0.0231501	0.138794	0.631861		Autosome paralog	NA	NA	NA		NA	NA	NA
CRMP1		4	-0.123713	-0.0198965	0.138844	0.631932		Autosome paralog	NA	NA	NA		NA	NA	NA
FAM78B		1	-0.0434321	0.0210148	0.138999	0.632354		Autosome paralog	NA	NA	NA		NA	NA	NA
ALG10		12	-0.126683	0.0236578	0.139007	0.632354		Autosome paralog	NA	NA	NA		NA	NA	NA
LHFPL1		X	-0.0120357	0.0199258	0.139167	0.632571		Autosome paralog	NA	NA	NA		NA	NA	NA
RPP38		10	-0.589171	-0.0289044	0.13917	0.632571		No paralog	NA	NA	NA		NA	NA	NA
MAN1A1		6	0.0587654	-0.0189632	0.139192	0.632571		Autosome paralog	NA	NA	NA		NA	NA	NA
TMEM241		18	0.263339	0.017552	0.139236	0.632571		Autosome paralog	NA	NA	NA		NA	NA	NA
SRSF11		1	-1.23642	-0.037628	0.139251	0.632571		Autosome paralog	NA	NA	NA		NA	NA	NA
ABCB8		7	0.0860471	-0.021613	0.139302	0.632571		Autosome paralog	NA	NA	NA		NA	NA	NA
GRM1		6	-0.0458233	-0.0181669	0.139313	0.632571		Autosome paralog	NA	NA	NA		NA	NA	NA
AMPD1		1	-0.0326481	0.0233407	0.139334	0.632571		Autosome paralog	NA	NA	NA		NA	NA	NA
PTPN21		14	-0.0426197	-0.018297	0.13944	0.632737		Autosome paralog	NA	NA	NA		NA	NA	NA
GPR84		12	-0.130959	-0.0209274	0.139451	0.632737		Autosome paralog	NA	NA	NA		NA	NA	NA
PLA2G5		1	-0.0312618	0.0178295	0.139491	0.632737		Autosome paralog	NA	NA	NA		NA	NA	NA
CSK		15	-0.0397365	-0.0400264	0.13951	0.632737		Autosome paralog	NA	NA	NA		NA	NA	NA
TUBB		6	-1.56802	-0.0511842	0.139691	0.633258		Autosome paralog	NA	NA	NA		NA	NA	NA
PPCDC		15	-0.280522	-0.0427037	0.139775	0.633258		No paralog	NA	NA	NA		NA	NA	NA
NEFH		22	-0.0218595	0.0199129	0.139782	0.633258		No paralog	NA	NA	NA		NA	NA	NA
RAB39A		11	-0.0597125	0.0237589	0.139784	0.633258		Autosome paralog	NA	NA	NA		NA	NA	NA
TTC4		1	-0.873872	0.0348452	0.1398	0.633258		Autosome paralog	NA	NA	NA		NA	NA	NA
AKAP7		6	-0.130743	-0.0206419	0.139915	0.633318		Autosome paralog	NA	NA	NA		NA	NA	NA
GLDC		9	0.0584455	-0.019262	0.139917	0.633318		No paralog	NA	NA	NA		NA	NA	NA
SH3BP2		4	0.0578899	0.017493	0.139956	0.633318		No paralog	NA	NA	NA		NA	NA	NA
ELP2		18	-0.771067	0.0373278	0.14004	0.633318		No paralog	NA	NA	NA		NA	NA	NA
ALDH3A1		17	-0.10696	0.0208158	0.140075	0.633318		Autosome paralog	NA	NA	NA		NA	NA	NA
COPA		1	-1.57647	-0.0322476	0.140143	0.633318		Autosome paralog	NA	NA	NA		NA	NA	NA
FMN1		15	-0.0160408	0.0223415	0.140145	0.633318		No paralog	NA	NA	NA		NA	NA	NA
VAMP1		12	0.0608908	-0.0168674	0.140161	0.633318		Autosome paralog	NA	NA	NA		NA	NA	NA
ZNF146		19	0.234639	-0.0207795	0.140179	0.633318		Autosome paralog	NA	NA	NA		NA	NA	NA
FLI1		11	-0.0446935	-0.0332925	0.140206	0.633318		Autosome paralog	NA	NA	NA		NA	NA	NA
CD84		1	0.173184	0.019186	0.140297	0.633318		Autosome paralog	NA	NA	NA		NA	NA	NA
ATP6V1B2		8	-1.78168	-0.0534154	0.140307	0.633318		Autosome paralog	NA	NA	NA		NA	NA	NA
FASTKD5		20	-0.555504	0.0323551	0.140324	0.633318		Autosome paralog	NA	NA	NA		NA	NA	NA
HIST1H4I		6	0.332583	-0.0238518	0.140326	0.633318		Autosome paralog	NA	NA	NA		NA	NA	NA
OR5T2		11	0.0298949	0.0169142	0.140337	0.633318		Autosome paralog	NA	NA	NA		NA	NA	NA
RAPH1		2	-0.232806	0.0251016	0.140497	0.633881		Autosome paralog	NA	NA	NA		NA	NA	NA
PLA2G4E		15	-0.176413	0.0192693	0.140566	0.634034		Autosome paralog	NA	NA	NA		NA	NA	NA
PLXNA2		1	-0.132841	-0.0205146	0.140662	0.634058		Autosome paralog	NA	NA	NA		NA	NA	NA
ARMCX2		X	-0.027594	0.0197215	0.14073	0.634058		Autosome paralog	NA	NA	NA		NA	NA	NA
FAH		15	-0.0196385	-0.0199958	0.140769	0.634058		Autosome paralog	NA	NA	NA		NA	NA	NA
DVL2		17	-0.0410518	-0.0197816	0.140815	0.634058		Autosome paralog	NA	NA	NA		NA	NA	NA
LRRC55		11	-0.156664	0.0208887	0.140817	0.634058		Autosome paralog	NA	NA	NA		NA	NA	NA
KLK12		19	0.104762	-0.0196086	0.14092	0.634058		Autosome paralog	NA	NA	NA		NA	NA	NA
NR1H2		19	0.0455787	0.0231929	0.14095	0.634058		Autosome paralog	NA	NA	NA		NA	NA	NA
SP140L		2	0.0755743	-0.0215941	0.141039	0.634058		Autosome paralog	NA	NA	NA		NA	NA	NA
RAB42		1	-0.116512	0.0225226	0.141055	0.634058		Autosome paralog	NA	NA	NA		NA	NA	NA
APOA1		11	-0.0423735	0.0207069	0.141061	0.634058		Autosome paralog	NA	NA	NA		NA	NA	NA
RXRB		6	-0.0194842	0.0228763	0.141072	0.634058		Autosome paralog	NA	NA	NA		NA	NA	NA
AVPR1B		1	-0.11257	0.0225137	0.141098	0.634058		Autosome paralog	NA	NA	NA		NA	NA	NA
TMA16		4	-1.08086	0.0272964	0.141103	0.634058		No paralog	NA	NA	NA		NA	NA	NA
STK4		20	0.0668746	-0.0207749	0.14122	0.634058		Autosome paralog	NA	NA	NA		NA	NA	NA
TBC1D21		15	-0.0225158	-0.0197913	0.141223	0.634058		Autosome paralog	NA	NA	NA		NA	NA	NA
MRPS18B		6	-0.671493	0.031499	0.141299	0.634058		No paralog	NA	NA	NA		NA	NA	NA
SORL1		11	0.0883293	0.0181507	0.141311	0.634058		Autosome paralog	NA	NA	NA		NA	NA	NA
CCDC178		18	0.0667267	0.01779	0.141315	0.634058		No paralog	NA	NA	NA		NA	NA	NA
LY96		8	0.00228663	-0.0194324	0.14138	0.634058		No paralog	NA	NA	NA		NA	NA	NA
RFX8		2	0.0259365	0.0175068	0.141396	0.634058		Autosome paralog	NA	NA	NA		NA	NA	NA
AGK		7	0.172601	0.0191763	0.141405	0.634058		Autosome paralog	NA	NA	NA		NA	NA	NA
LSM12		17	-0.53625	-0.042235	0.141418	0.634058		No paralog	NA	NA	NA		NA	NA	NA
ADAMTS16		5	0.0222356	-0.019446	0.141425	0.634058		Autosome paralog	NA	NA	NA		NA	NA	NA
WDR48		3	-0.54202	-0.0460894	0.141436	0.634058		No paralog	NA	NA	NA		NA	NA	NA
PAX6		11	-0.0540426	0.0225173	0.141455	0.634058		Autosome paralog	NA	NA	NA		NA	NA	NA
DPM2		9	-0.600662	0.0364755	0.141481	0.634058		No paralog	NA	NA	NA		NA	NA	NA
KCNH2		7	0.0625677	-0.021461	0.14155	0.634209		Autosome paralog	NA	NA	NA		NA	NA	NA
IGDCC3		15	-0.112788	0.0178443	0.14164	0.63442		Autosome paralog	NA	NA	NA		NA	NA	NA
LSM3		3	-1.16599	0.0279051	0.14171	0.63442		No paralog	NA	NA	NA		NA	NA	NA
CCDC146		7	0.0872025	0.019492	0.141727	0.63442		Autosome paralog	NA	NA	NA		NA	NA	NA
FGF1		5	0.0917115	0.0164363	0.141737	0.63442		Autosome paralog	NA	NA	NA		NA	NA	NA
NANOGNB		12	0.206919	-0.021771	0.141962	0.634445		Autosome paralog	NA	NA	NA		NA	NA	NA
AP4E1		15	-0.0475834	-0.0185469	0.141966	0.634445		Autosome paralog	NA	NA	NA		NA	NA	NA
KRTAP20.3	KRTAP20-3	NA	0.152063	0.0154673	0.141971	0.634445		No paralog	NA	NA	NA		NA	NA	NA
MMP21		10	0.0564774	-0.0211563	0.141972	0.634445		Autosome paralog	NA	NA	NA		NA	NA	NA
RAPGEF6		5	-0.0964328	-0.0252068	0.141986	0.634445		Autosome paralog	NA	NA	NA		NA	NA	NA
CALHM2		10	0.148697	0.0176613	0.142086	0.634445		Autosome paralog	NA	NA	NA		NA	NA	NA
SNX18		5	-0.0466933	0.0204961	0.142093	0.634445		Autosome paralog	NA	NA	NA		NA	NA	NA
SEMA4D		9	0.0424883	-0.0188144	0.14211	0.634445		Autosome paralog	NA	NA	NA		NA	NA	NA
CMTM1		16	0.0691507	-0.0165607	0.14215	0.634445		Autosome paralog	NA	NA	NA		NA	NA	NA
SSH1		12	-0.232876	0.0220073	0.142174	0.634445		Autosome paralog	NA	NA	NA		NA	NA	NA
KCNN4		19	-0.154786	0.0210139	0.142177	0.634445		Autosome paralog	NA	NA	NA		NA	NA	NA
OASL		12	-0.0804046	-0.0171362	0.142187	0.634445		Autosome paralog	NA	NA	NA		NA	NA	NA
DCBLD2		3	0.0310416	0.0193952	0.142198	0.634445		Autosome paralog	NA	NA	NA		NA	NA	NA
PFN4		2	0.130745	-0.0151759	0.142245	0.634501		No paralog	NA	NA	NA		NA	NA	NA
ODAPH		4	-0.0363032	0.0176691	0.142402	0.634914		No paralog	NA	NA	NA		NA	NA	NA
ELL2		5	0.0854372	0.0220312	0.14243	0.634914		Autosome paralog	NA	NA	NA		NA	NA	NA
SC5D		11	0.0809472	-0.0183084	0.142454	0.634914		Autosome paralog	NA	NA	NA		NA	NA	NA
MFSD6L		17	-0.0581312	0.0213804	0.142478	0.634914		Autosome paralog	NA	NA	NA		NA	NA	NA
SERPINE1		7	0.0143308	0.0194412	0.142561	0.634948		Autosome paralog	NA	NA	NA		NA	NA	NA
FSTL4		5	-0.0116127	0.0212273	0.142577	0.634948		Autosome paralog	NA	NA	NA		NA	NA	NA
CAVIN4		9	0.0672549	0.0176997	0.142609	0.634948		Autosome paralog	NA	NA	NA		NA	NA	NA
C16orf91		16	-0.20554	-0.0210145	0.142631	0.634948		No paralog	NA	NA	NA		NA	NA	NA
IL17D		13	-0.203842	0.0256072	0.142669	0.634948		Autosome paralog	NA	NA	NA		NA	NA	NA
LGI2		4	-0.00966983	-0.0184328	0.142696	0.634948		Autosome paralog	NA	NA	NA		NA	NA	NA
USP1		1	-0.289607	-0.0330829	0.142825	0.635136		Y Chr. paralog	NA	NA	NA		NA	NA	NA
TDRD10		1	-0.0505292	0.0216237	0.142869	0.635136		Autosome paralog	NA	NA	NA		NA	NA	NA
RTP4		3	0.178275	0.014809	0.142879	0.635136		Autosome paralog	NA	NA	NA		NA	NA	NA
LZTS1		8	-0.0607063	0.021593	0.142907	0.635136		Autosome paralog	NA	NA	NA		NA	NA	NA
ARHGEF18		19	0.0684241	-0.0219897	0.142913	0.635136		Autosome paralog	NA	NA	NA		NA	NA	NA
DEPDC1B		5	0.0780157	0.0205564	0.142993	0.635266		Autosome paralog	NA	NA	NA		NA	NA	NA
SORCS2		4	0.113672	-0.0165328	0.143013	0.635266		Autosome paralog	NA	NA	NA		NA	NA	NA
SNX6		14	-0.0376644	-0.0217033	0.143048	0.635267		Autosome paralog	NA	NA	NA		NA	NA	NA
SDHAF1		19	-0.426489	0.0287108	0.143165	0.635628		No paralog	NA	NA	NA		NA	NA	NA
UROS		10	-0.292865	-0.0258549	0.1432	0.635628		No paralog	NA	NA	NA		NA	NA	NA
PGM5		9	-0.367051	0.0281775	0.143312	0.635971		Autosome paralog	NA	NA	NA		NA	NA	NA
USP45		6	0.100125	-0.0229234	0.143469	0.63636		Y Chr. paralog	NA	NA	NA		NA	NA	NA
STOM		9	0.0907657	-0.0207185	0.143488	0.63636		Autosome paralog	NA	NA	NA		NA	NA	NA
TAF9B		X	-0.1655	0.0254945	0.143552	0.63636		Autosome paralog	NA	NA	NA		NA	NA	NA
NUTM2G		9	-0.152097	0.0220185	0.143556	0.63636		Autosome paralog	NA	NA	NA		NA	NA	NA
CYP27C1		2	0.0509449	0.018494	0.143636	0.63636		Autosome paralog	NA	NA	NA		NA	NA	NA
SAP18		13	-1.31345	-0.0322382	0.143667	0.63636		No paralog	NA	NA	NA		NA	NA	NA
GALK2		15	-0.147722	0.0207438	0.143678	0.63636		Autosome paralog	NA	NA	NA		NA	NA	NA
RECQL		12	0.178241	0.0179752	0.143681	0.63636		Autosome paralog	NA	NA	NA		NA	NA	NA
DNAJC5B		8	-0.107248	0.0171836	0.143746	0.636495		Autosome paralog	NA	NA	NA		NA	NA	NA
GPC3		X	0.0461017	0.0175411	0.143875	0.636911		Autosome paralog	NA	NA	NA		NA	NA	NA
CENPT		16	-0.875313	-0.0304282	0.143942	0.636931		No paralog	NA	NA	NA		NA	NA	NA
OSGEP		14	-1.44527	0.0323432	0.144011	0.636931		Autosome paralog	NA	NA	NA		NA	NA	NA
SNPH		20	0.22416	0.0192879	0.144087	0.636931		Autosome paralog	NA	NA	NA		NA	NA	NA
CCDC116		22	-0.0744027	0.0223513	0.144146	0.636931		No paralog	NA	NA	NA		NA	NA	NA
CEP164		11	0.163031	-0.0183454	0.144146	0.636931		Autosome paralog	NA	NA	NA		NA	NA	NA
MCMDC2		8	-0.041877	0.0194614	0.144147	0.636931		Autosome paralog	NA	NA	NA		NA	NA	NA
FANCG		9	-0.21921	-0.0310999	0.144159	0.636931		No paralog	NA	NA	NA		NA	NA	NA
MRPS5		2	-0.799301	0.0333128	0.144165	0.636931		Autosome paralog	NA	NA	NA		NA	NA	NA
EPN3		17	-0.139292	-0.0242984	0.144219	0.636931		Autosome paralog	NA	NA	NA		NA	NA	NA
KRTAP10.8	KRTAP10-8	NA	-0.291314	-0.022732	0.144231	0.636931		No paralog	NA	NA	NA		NA	NA	NA
UACA		15	-0.128799	0.0205294	0.144305	0.637102		Autosome paralog	NA	NA	NA		NA	NA	NA
NCR1		19	-0.0164424	-0.0220056	0.144383	0.637156		Autosome paralog	NA	NA	NA		NA	NA	NA
YIPF7		4	0.106429	0.0201118	0.144397	0.637156		Autosome paralog	NA	NA	NA		NA	NA	NA
PEAK3		19	-0.0296237	-0.0233355	0.144423	0.637156		Autosome paralog	NA	NA	NA		NA	NA	NA
SCYL3		1	0.00936237	0.0177828	0.144484	0.637197		Autosome paralog	NA	NA	NA		NA	NA	NA
APPL1		3	0.0162611	0.0187113	0.144535	0.637197		Autosome paralog	NA	NA	NA		NA	NA	NA
CPZ		4	-0.097544	-0.0194233	0.144556	0.637197		Autosome paralog	NA	NA	NA		NA	NA	NA
ALDOC		17	-0.230291	0.0249854	0.144648	0.637197		Autosome paralog	NA	NA	NA		NA	NA	NA
LRTOMT		11	0.101583	0.0180073	0.144675	0.637197		Autosome paralog	NA	NA	NA		NA	NA	NA
OR5D18		11	0.0503072	0.0169302	0.144688	0.637197		Autosome paralog	NA	NA	NA		NA	NA	NA
CEACAM3		19	-0.0529026	-0.0221209	0.144714	0.637197		Autosome paralog	NA	NA	NA		NA	NA	NA
ZNF211		19	0.222314	-0.0162885	0.144746	0.637197		Autosome paralog	NA	NA	NA		NA	NA	NA
IPO9		1	-0.985781	0.0385967	0.144749	0.637197		Autosome paralog	NA	NA	NA		NA	NA	NA
EPHA10		1	-0.115851	0.0196812	0.144939	0.637367		Autosome paralog	NA	NA	NA		NA	NA	NA
RBP2		3	0.169899	0.0193991	0.144941	0.637367		Autosome paralog	NA	NA	NA		NA	NA	NA
BHLHA9		17	0.0204974	0.0206561	0.144964	0.637367		Autosome paralog	NA	NA	NA		NA	NA	NA
CSNK1A1		5	-0.641849	0.0375054	0.144966	0.637367		Autosome paralog	NA	NA	NA		NA	NA	NA
PADI1		1	0.064921	0.0164661	0.144984	0.637367		Autosome paralog	NA	NA	NA		NA	NA	NA
UROC1		3	-0.181995	0.0171852	0.144998	0.637367		No paralog	NA	NA	NA		NA	NA	NA
PSMB1		6	-0.904107	-0.0348548	0.145077	0.637557		Autosome paralog	NA	NA	NA		NA	NA	NA
SLC34A1		5	-0.146306	-0.0216515	0.145155	0.63767		Autosome paralog	NA	NA	NA		NA	NA	NA
SSTR1		14	-0.0211758	-0.0192693	0.145173	0.63767		Autosome paralog	NA	NA	NA		NA	NA	NA
TEX33		22	-0.00413584	0.0207925	0.145276	0.637756		No paralog	NA	NA	NA		NA	NA	NA
GJB4		1	-0.140153	-0.0203476	0.145297	0.637756		Autosome paralog	NA	NA	NA		NA	NA	NA
CLHC1		2	-0.075114	-0.0201599	0.145298	0.637756		Autosome paralog	NA	NA	NA		NA	NA	NA
TTLL7		1	-0.0446559	0.0176147	0.145396	0.63803		Autosome paralog	NA	NA	NA		NA	NA	NA
PRKCQ		10	0.126601	0.0169463	0.14553	0.638317		Autosome paralog	NA	NA	NA		NA	NA	NA
CXCL13		4	0.107587	0.0217094	0.145532	0.638317		Autosome paralog	NA	NA	NA		NA	NA	NA
C17orf80		17	0.0137254	-0.0170442	0.14565	0.638575		No paralog	NA	NA	NA		NA	NA	NA
WDFY2		13	0.029735	-0.0216771	0.145661	0.638575		Autosome paralog	NA	NA	NA		NA	NA	NA
RXRG		1	-0.17772	0.0181062	0.145852	0.638851		Autosome paralog	NA	NA	NA		NA	NA	NA
RAPGEF2		4	-0.0588415	-0.0205701	0.145855	0.638851		Autosome paralog	NA	NA	NA		NA	NA	NA
SGPP2		2	-0.085275	-0.0182166	0.145902	0.638851		Autosome paralog	NA	NA	NA		NA	NA	NA
TMEM30A		6	-0.233914	0.0293195	0.145928	0.638851		Autosome paralog	NA	NA	NA		NA	NA	NA
ZNF75D		X	-0.0464347	0.0186675	0.145955	0.638851		Autosome paralog	NA	NA	NA		NA	NA	NA
STMN3		20	-0.130692	-0.0215345	0.146027	0.638851		Autosome paralog	NA	NA	NA		NA	NA	NA
KIAA1551		NA	0.0581308	0.021162	0.146036	0.638851		No paralog	NA	NA	NA		NA	NA	NA
NGF		1	-0.244974	0.023072	0.146065	0.638851		Autosome paralog	NA	NA	NA		NA	NA	NA
KIRREL1		1	0.293233	0.0378544	0.146126	0.638851		Autosome paralog	NA	NA	NA		NA	NA	NA
TARBP1		1	0.011604	0.0263665	0.146137	0.638851		Autosome paralog	NA	NA	NA		NA	NA	NA
NEU4		2	0.113707	-0.0185134	0.146149	0.638851		Autosome paralog	NA	NA	NA		NA	NA	NA
PLEKHG6		12	-0.114546	-0.0206091	0.146174	0.638851		Autosome paralog	NA	NA	NA		NA	NA	NA
ATAD2B		2	0.0906942	-0.0170964	0.146182	0.638851		Autosome paralog	NA	NA	NA		NA	NA	NA
NUTF2		16	-1.2465	-0.0313702	0.146284	0.638872		Autosome paralog	NA	NA	NA		NA	NA	NA
ZFYVE21		14	-0.112483	-0.0253651	0.146324	0.638872		No paralog	NA	NA	NA		NA	NA	NA
MPDU1		17	-0.210371	0.0263393	0.146342	0.638872		Autosome paralog	NA	NA	NA		NA	NA	NA
A1BG		19	0.104318	-0.0194797	0.146359	0.638872		Autosome paralog	NA	NA	NA		NA	NA	NA
EMC10		19	-0.0427843	-0.0200615	0.146363	0.638872		No paralog	NA	NA	NA		NA	NA	NA
PTGR2		14	0.0784839	0.0225538	0.146416	0.638948		Autosome paralog	NA	NA	NA		NA	NA	NA
GSTO1		10	-0.0900816	0.0213817	0.146493	0.639132		Autosome paralog	NA	NA	NA		NA	NA	NA
PFN3		5	0.0731491	-0.0208165	0.146601	0.6394		Autosome paralog	NA	NA	NA		NA	NA	NA
NOP56		20	-1.31347	-0.0315431	0.146625	0.6394		Autosome paralog	NA	NA	NA		NA	NA	NA
MTMR12		5	-0.0568372	-0.0215779	0.146725	0.639426		Autosome paralog	NA	NA	NA		NA	NA	NA
NDUFA10		2	-0.44283	0.0331682	0.146743	0.639426		Autosome paralog	NA	NA	NA		NA	NA	NA
CCL4		17	-0.0701686	0.0211183	0.146752	0.639426		Autosome paralog	NA	NA	NA		NA	NA	NA
TRIM35		8	0.107384	0.019908	0.146827	0.639426		Autosome paralog	NA	NA	NA		NA	NA	NA
TCEAL4		X	0.00343572	-0.0236614	0.146837	0.639426		Autosome paralog	NA	NA	NA		NA	NA	NA
HSPB1		7	0.190635	-0.0212586	0.146843	0.639426		Autosome paralog	NA	NA	NA		NA	NA	NA
MTNR1A		4	-0.0075898	0.0154666	0.146938	0.639685		Autosome paralog	NA	NA	NA		NA	NA	NA
CEMIP2		9	0.0345262	0.0209643	0.147007	0.639716		Autosome paralog	NA	NA	NA		NA	NA	NA
PHYHIP		8	0.0758516	-0.0168843	0.147016	0.639716		Autosome paralog	NA	NA	NA		NA	NA	NA
FNDC7		1	-0.0668662	0.0195582	0.147127	0.639959		Autosome paralog	NA	NA	NA		NA	NA	NA
ZNF329		19	-0.0619079	-0.0194513	0.147142	0.639959		Autosome paralog	NA	NA	NA		NA	NA	NA
MOGAT3		7	-0.11772	0.0179518	0.147202	0.63997		Autosome paralog	NA	NA	NA		NA	NA	NA
ENOSF1		18	0.0940018	-0.0195224	0.147231	0.63997		No paralog	NA	NA	NA		NA	NA	NA
WDR5		9	-1.31641	-0.028585	0.147319	0.63997		Autosome paralog	NA	NA	NA		NA	NA	NA
NUP214		9	-0.95681	-0.0255026	0.147324	0.63997		Autosome paralog	NA	NA	NA		NA	NA	NA
TMEM222		1	0.0722202	-0.0189213	0.147375	0.63997		No paralog	NA	NA	NA		NA	NA	NA
KLF10		8	-0.104027	0.0286445	0.147386	0.63997		Autosome paralog	NA	NA	NA		NA	NA	NA
SNX11		17	0.0921825	-0.0214998	0.147405	0.63997		Autosome paralog	NA	NA	NA		NA	NA	NA
RINT1		7	-0.668837	-0.0295584	0.147442	0.63997		No paralog	NA	NA	NA		NA	NA	NA
NR2E1		6	-0.0708636	-0.0169722	0.147611	0.63997		Autosome paralog	NA	NA	NA		NA	NA	NA
CCSAP		1	-0.207539	-0.0255379	0.147638	0.63997		No paralog	NA	NA	NA		NA	NA	NA
GPAA1	SLC66A1L	8	-0.196275	0.025559	0.147657	0.63997		No paralog	NA	NA	NA		NA	NA	NA
DRD5		4	0.0763168	-0.0198582	0.147667	0.63997		Autosome paralog	NA	NA	NA		NA	NA	NA
PQLC2L		NA	-0.104904	0.0191847	0.147683	0.63997		No paralog	NA	NA	NA		NA	NA	NA
PSG9		19	-0.048512	0.0248775	0.147702	0.63997		Autosome paralog	NA	NA	NA		NA	NA	NA
MRPL40		22	-0.519578	0.03475	0.147822	0.63997		No paralog	NA	NA	NA		NA	NA	NA
GINS2		16	-1.91808	-0.0353596	0.14783	0.63997		No paralog	NA	NA	NA		NA	NA	NA
PRR11		17	-0.105816	-0.0210326	0.147833	0.63997		Autosome paralog	NA	NA	NA		NA	NA	NA
TUBE1		6	-0.595622	-0.0329857	0.147848	0.63997		Autosome paralog	NA	NA	NA		NA	NA	NA
GYPE		4	-0.0982258	0.0182928	0.14786	0.63997		Autosome paralog	NA	NA	NA		NA	NA	NA
ELANE		19	0.0472417	-0.0192573	0.147878	0.63997		Autosome paralog	NA	NA	NA		NA	NA	NA
GABRE		X	0.0941865	-0.0201368	0.147909	0.63997		Autosome paralog	NA	NA	NA		NA	NA	NA
C4orf36		4	-0.000979758	0.0183622	0.147954	0.63997		Autosome paralog	NA	NA	NA		NA	NA	NA
BNIP3		10	-0.212896	-0.0195447	0.147957	0.63997		Autosome paralog	NA	NA	NA		NA	NA	NA
OR9G1		11	-0.148556	-0.023379	0.148009	0.639979		Autosome paralog	NA	NA	NA		NA	NA	NA
NUDT7		16	-0.117589	0.0182424	0.14803	0.639979		No paralog	NA	NA	NA		NA	NA	NA
ZNRF3		22	0.0408424	-0.0226897	0.148103	0.640026		Autosome paralog	NA	NA	NA		NA	NA	NA
TRNAU1AP		1	-0.421305	0.0347547	0.148111	0.640026		Y Chr. paralog	NA	NA	NA		NA	NA	NA
ANKRD2		10	0.0167524	0.0205742	0.148179	0.640073		Autosome paralog	NA	NA	NA		NA	NA	NA
DEFB108B		11	0.180658	0.0242721	0.148193	0.640073		Autosome paralog	NA	NA	NA		NA	NA	NA
APBB3		5	-0.0743238	0.0152533	0.148271	0.640073		Autosome paralog	NA	NA	NA		NA	NA	NA
PLA2G4D		15	-0.273723	0.021324	0.148294	0.640073		Autosome paralog	NA	NA	NA		NA	NA	NA
CTNNBL1		20	-0.970137	-0.0362812	0.148301	0.640073		No paralog	NA	NA	NA		NA	NA	NA
ARAP1		11	-0.0432193	0.0202963	0.148344	0.640073		Autosome paralog	NA	NA	NA		NA	NA	NA
RPL39		X	-0.767498	-0.029836	0.14837	0.640073		Autosome paralog	NA	NA	NA		NA	NA	NA
RNF43		17	0.0652384	-0.0204077	0.14844	0.640124		Autosome paralog	NA	NA	NA		NA	NA	NA
KLHL18		3	0.104042	-0.0203419	0.148452	0.640124		Autosome paralog	NA	NA	NA		NA	NA	NA
ZFAND6		15	0.0109687	-0.0216665	0.148548	0.640352		Autosome paralog	NA	NA	NA		NA	NA	NA
ODC1		2	0.0515838	-0.0218858	0.148661	0.640352		Autosome paralog	NA	NA	NA		NA	NA	NA
IZUMO4		19	-0.103039	-0.0215549	0.148682	0.640352		No paralog	NA	NA	NA		NA	NA	NA
GNG12		1	0.178371	-0.0180127	0.148685	0.640352		Autosome paralog	NA	NA	NA		NA	NA	NA
KIF4A		X	-0.799508	-0.0492758	0.148706	0.640352		Autosome paralog	NA	NA	NA		NA	NA	NA
GGH		8	0.0659437	0.0163659	0.148717	0.640352		No paralog	NA	NA	NA		NA	NA	NA
PDCL		9	-0.440338	-0.0368154	0.148795	0.640535		Autosome paralog	NA	NA	NA		NA	NA	NA
SLC39A9		14	-0.09009	-0.0347545	0.148846	0.640535		No paralog	NA	NA	NA		NA	NA	NA
PPM1F		22	0.0612332	-0.0313239	0.148878	0.640535		Autosome paralog	NA	NA	NA		NA	NA	NA
PKP2		12	-0.136942	0.0218717	0.148901	0.640535		Autosome paralog	NA	NA	NA		NA	NA	NA
TBP		6	-0.548427	0.0287172	0.149083	0.641082		Autosome paralog	NA	NA	NA		NA	NA	NA
SV2A		1	-0.340965	0.0203874	0.149099	0.641082		Autosome paralog	NA	NA	NA		NA	NA	NA
CDH2		18	-0.0951489	0.042643	0.149141	0.641111		Y Chr. paralog	NA	NA	NA		NA	NA	NA
MIPOL1		14	-0.0700783	-0.0186382	0.149208	0.641145		No paralog	NA	NA	NA		NA	NA	NA
C4BPA		1	0.116246	0.0160778	0.149219	0.641145		Autosome paralog	NA	NA	NA		NA	NA	NA
OR2T29		1	-0.567312	-0.0189166	0.149304	0.641272		Autosome paralog	NA	NA	NA		NA	NA	NA
FAT1		4	0.0851954	-0.0187567	0.149372	0.641272		Autosome paralog	NA	NA	NA		NA	NA	NA
MRPS24		7	-0.76618	0.0349715	0.149453	0.641272		No paralog	NA	NA	NA		NA	NA	NA
AAMP		2	-0.800531	-0.0311294	0.14953	0.641272		Autosome paralog	NA	NA	NA		NA	NA	NA
NCKAP5		2	-0.075172	0.0198932	0.14954	0.641272		Autosome paralog	NA	NA	NA		NA	NA	NA
PRB2		12	-0.0624352	-0.0207006	0.149568	0.641272		Autosome paralog	NA	NA	NA		NA	NA	NA
ZSWIM4		19	-0.0187017	0.0184092	0.149594	0.641272		Autosome paralog	NA	NA	NA		NA	NA	NA
CRYL1		13	0.0208225	0.0198873	0.149597	0.641272		Autosome paralog	NA	NA	NA		NA	NA	NA
KIAA1109		4	0.0148422	0.0213683	0.149631	0.641272		No paralog	NA	NA	NA		NA	NA	NA
VPS33A		12	-0.950594	-0.0423357	0.149732	0.641272		Autosome paralog	NA	NA	NA		NA	NA	NA
CCDC179		11	0.211758	0.0174293	0.149769	0.641272		No paralog	NA	NA	NA		NA	NA	NA
SYNGAP1		6	-0.0575237	-0.0184718	0.149794	0.641272		Autosome paralog	NA	NA	NA		NA	NA	NA
NOL4		18	0.127343	-0.0188536	0.149815	0.641272		Autosome paralog	NA	NA	NA		NA	NA	NA
L3HYPDH		14	-0.156073	-0.0226618	0.149861	0.641272		No paralog	NA	NA	NA		NA	NA	NA
ADRB3		8	0.073618	0.0183526	0.149941	0.641272		Autosome paralog	NA	NA	NA		NA	NA	NA
GNAI3		1	-0.130724	-0.0254807	0.149945	0.641272		Autosome paralog	NA	NA	NA		NA	NA	NA
RING1		6	-0.0831925	-0.028113	0.149953	0.641272		Autosome paralog	NA	NA	NA		NA	NA	NA
ATP2B1		12	-0.167819	0.0353026	0.149961	0.641272		Autosome paralog	NA	NA	NA		NA	NA	NA
MAGEB5		X	0.098158	0.0191308	0.149964	0.641272		Autosome paralog	NA	NA	NA		NA	NA	NA
RPP25		15	0.318636	-0.0217	0.149986	0.641272		Autosome paralog	NA	NA	NA		NA	NA	NA
AHCY		20	-0.949033	-0.0379744	0.149992	0.641272		Autosome paralog	NA	NA	NA		NA	NA	NA
TRPM7		15	-0.770044	0.0577177	0.150141	0.641758		Autosome paralog	NA	NA	NA		NA	NA	NA
FAM107B		10	0.197005	-0.015347	0.150204	0.641873		Autosome paralog	NA	NA	NA		NA	NA	NA
NPR1		1	-0.0410997	0.0203423	0.150285	0.64207		Autosome paralog	NA	NA	NA		NA	NA	NA
DGLUCY		14	0.056582	0.0193014	0.150415	0.642364		No paralog	NA	NA	NA		NA	NA	NA
DNAJC9		10	-1.20501	-0.0693061	0.15043	0.642364		Autosome paralog	NA	NA	NA		NA	NA	NA
ISM2		14	-0.120199	-0.0193078	0.150461	0.642364		No paralog	NA	NA	NA		NA	NA	NA
MUS81		11	-0.394483	-0.0267835	0.150693	0.643091		No paralog	NA	NA	NA		NA	NA	NA
SBSN		19	-0.122725	-0.0232656	0.150714	0.643091		No paralog	NA	NA	NA		NA	NA	NA
SRD5A3		4	-0.434361	-0.029469	0.150737	0.643091		No paralog	NA	NA	NA		NA	NA	NA
CHRFAM7A		15	0.0532755	0.0205559	0.150798	0.643117		Autosome paralog	NA	NA	NA		NA	NA	NA
CYTL1		4	0.177899	-0.0199714	0.150814	0.643117		No paralog	NA	NA	NA		NA	NA	NA
SOX15		17	-0.394528	0.0258648	0.150893	0.643301		Y Chr. paralog	NA	NA	NA		NA	NA	NA
ARID1B		6	-0.170634	-0.0346987	0.150954	0.643408		Autosome paralog	NA	NA	NA		NA	NA	NA
CHMP1B		18	0.2079	-0.0243328	0.151025	0.643562		Autosome paralog	NA	NA	NA		NA	NA	NA
MRPS30		5	-0.436542	0.0316869	0.151106	0.643564		No paralog	NA	NA	NA		NA	NA	NA
CDK13		7	-0.195266	0.0416203	0.15113	0.643564		Autosome paralog	NA	NA	NA		NA	NA	NA
ERVW.1	ERVW-1	NA	-0.534343	-0.0234195	0.151132	0.643564		No paralog	NA	NA	NA		NA	NA	NA
MOB1A		2	0.00334973	-0.018585	0.151193	0.643673		Autosome paralog	NA	NA	NA		NA	NA	NA
BICD2		9	-0.239154	-0.023015	0.151315	0.643736		Autosome paralog	NA	NA	NA		NA	NA	NA
LCE1B		1	-0.152897	-0.0230739	0.151319	0.643736		Autosome paralog	NA	NA	NA		NA	NA	NA
KIF25		6	0.148283	-0.0177975	0.151344	0.643736		Autosome paralog	NA	NA	NA		NA	NA	NA
NFU1		2	-0.151305	0.0280231	0.151355	0.643736		No paralog	NA	NA	NA		NA	NA	NA
CLUH		17	-0.334085	0.0281128	0.151462	0.643736		No paralog	NA	NA	NA		NA	NA	NA
SEC24B		4	-0.000876293	-0.018415	0.151489	0.643736		Autosome paralog	NA	NA	NA		NA	NA	NA
HEMGN		9	-0.0595897	0.0201125	0.151494	0.643736		No paralog	NA	NA	NA		NA	NA	NA
C5orf51		5	0.15001	-0.0163499	0.15152	0.643736		No paralog	NA	NA	NA		NA	NA	NA
FEN1		11	-1.12478	-0.0469862	0.151528	0.643736		Autosome paralog	NA	NA	NA		NA	NA	NA
PCGF3		4	-0.129214	0.0234353	0.151584	0.643822		Autosome paralog	NA	NA	NA		NA	NA	NA
FAM124A		13	-0.143033	-0.0207388	0.151644	0.643926		Autosome paralog	NA	NA	NA		NA	NA	NA
ZNF107		7	0.125258	-0.0181264	0.15174	0.644148		Autosome paralog	NA	NA	NA		NA	NA	NA
STS		X	-0.082077	0.0183768	0.151788	0.644148		Autosome paralog	NA	NA	NA		NA	NA	NA
TMEM117		12	-0.0964802	0.0184183	0.151803	0.644148		No paralog	NA	NA	NA		NA	NA	NA
MEGF10		5	0.194271	0.0184011	0.151864	0.644216		Autosome paralog	NA	NA	NA		NA	NA	NA
PAPSS2		10	-0.0382501	0.0206879	0.151904	0.644216		Autosome paralog	NA	NA	NA		NA	NA	NA
AGXT		2	-0.100961	-0.0182167	0.151929	0.644216		Autosome paralog	NA	NA	NA		NA	NA	NA
HPN		19	0.0289178	-0.0181457	0.151961	0.644216		Autosome paralog	NA	NA	NA		NA	NA	NA
ZC3H3		8	-0.396824	0.0232327	0.152102	0.644501		Autosome paralog	NA	NA	NA		NA	NA	NA
PSKH1		16	0.0678286	0.0203501	0.152148	0.644501		Autosome paralog	NA	NA	NA		NA	NA	NA
RUSC1		1	-0.248021	0.0211751	0.152169	0.644501		Autosome paralog	NA	NA	NA		NA	NA	NA
CAMK1G		1	-0.0063735	0.0195823	0.152205	0.644501		Autosome paralog	NA	NA	NA		NA	NA	NA
TCEAL5		X	-0.13481	0.0189481	0.15222	0.644501		Autosome paralog	NA	NA	NA		NA	NA	NA
C2orf76		2	0.0619259	0.0200566	0.152241	0.644501		No paralog	NA	NA	NA		NA	NA	NA
ANKRD33		12	-0.111963	0.0195713	0.15235	0.644809		Autosome paralog	NA	NA	NA		NA	NA	NA
SLC5A9		1	-0.187981	0.0174849	0.152453	0.64495		Autosome paralog	NA	NA	NA		NA	NA	NA
IL22RA2		6	-0.00266515	-0.0185977	0.152454	0.64495		Autosome paralog	NA	NA	NA		NA	NA	NA
CHST13		3	-0.00163514	-0.0223738	0.152572	0.645298		Autosome paralog	NA	NA	NA		NA	NA	NA
C6orf201		6	0.072735	-0.0178381	0.152711	0.645733		No paralog	NA	NA	NA		NA	NA	NA
SPATA31E1		9	0.198603	0.0174182	0.152755	0.645771		Autosome paralog	NA	NA	NA		NA	NA	NA
TRMT1L		1	-0.239676	-0.0213809	0.152902	0.64623		Autosome paralog	NA	NA	NA		NA	NA	NA
IL2RG		X	0.14275	0.0197294	0.152961	0.64623		Autosome paralog	NA	NA	NA		NA	NA	NA
KCNA3		1	-0.144366	0.0196145	0.152971	0.64623		Autosome paralog	NA	NA	NA		NA	NA	NA
CBY1		22	-0.114193	0.0198475	0.153095	0.646453		Autosome paralog	NA	NA	NA		NA	NA	NA
TRIM41		5	-0.0827537	-0.0210692	0.15315	0.646453		Autosome paralog	NA	NA	NA		NA	NA	NA
ZC3H14		14	0.0385698	-0.0175607	0.153208	0.646453		No paralog	NA	NA	NA		NA	NA	NA
RDH8		19	-0.184234	0.0204994	0.153255	0.646453		Autosome paralog	NA	NA	NA		NA	NA	NA
ARIH2OS		3	-0.0647658	-0.0200982	0.153297	0.646453		No paralog	NA	NA	NA		NA	NA	NA
TMEM203		9	0.200898	0.0213986	0.153298	0.646453		No paralog	NA	NA	NA		NA	NA	NA
UTP20		12	-1.31435	-0.0249438	0.153332	0.646453		No paralog	NA	NA	NA		NA	NA	NA
IGF1R		15	-0.175821	0.0498105	0.153419	0.646453		Autosome paralog	NA	NA	NA		NA	NA	NA
HRH2		5	0.199442	-0.0170563	0.153447	0.646453		Autosome paralog	NA	NA	NA		NA	NA	NA
MEP1B		18	0.0679796	0.017301	0.153488	0.646453		Autosome paralog	NA	NA	NA		NA	NA	NA
SLC9A3		5	-0.266698	-0.0229707	0.15353	0.646453		Autosome paralog	NA	NA	NA		NA	NA	NA
CDC42BPB		14	-0.0301715	-0.0215221	0.153559	0.646453		Autosome paralog	NA	NA	NA		NA	NA	NA
SSTR3		22	-0.12413	-0.0183525	0.153566	0.646453		Autosome paralog	NA	NA	NA		NA	NA	NA
TMEM232		5	0.118054	0.0200925	0.153568	0.646453		No paralog	NA	NA	NA		NA	NA	NA
MARCO		2	-0.0744013	-0.0163723	0.153595	0.646453		Autosome paralog	NA	NA	NA		NA	NA	NA
CHN1		2	0.259062	0.0194047	0.153629	0.646453		Autosome paralog	NA	NA	NA		NA	NA	NA
TFB2M		1	-0.711018	0.0316681	0.15363	0.646453		Autosome paralog	NA	NA	NA		NA	NA	NA
APOL3		22	0.112669	0.0192947	0.153718	0.646671		Autosome paralog	NA	NA	NA		NA	NA	NA
VPS72		1	-0.515978	0.0222638	0.153763	0.646709		No paralog	NA	NA	NA		NA	NA	NA
ACER1		19	0.171954	-0.0156666	0.153824	0.646816		Autosome paralog	NA	NA	NA		NA	NA	NA
HLA.E	HLA-E	NA	-0.151963	0.0222092	0.154	0.64704		No paralog	NA	NA	NA		NA	NA	NA
PDXDC1		16	-0.217312	-0.0207033	0.15401	0.64704		Autosome paralog	NA	NA	NA		NA	NA	NA
VANGL2		1	-0.100915	0.0187158	0.154024	0.64704		Autosome paralog	NA	NA	NA		NA	NA	NA
POLRMT		19	-0.666366	0.0304999	0.154068	0.64704		No paralog	NA	NA	NA		NA	NA	NA
PITPNA		17	0.027058	-0.0187497	0.154075	0.64704		Autosome paralog	NA	NA	NA		NA	NA	NA
ENTPD5		14	-0.0374586	-0.0200459	0.154096	0.64704		Autosome paralog	NA	NA	NA		NA	NA	NA
OR2T27		1	-0.0554315	-0.0209953	0.154128	0.64704		Autosome paralog	NA	NA	NA		NA	NA	NA
ISX		22	-0.0172434	-0.0182379	0.154163	0.64704		Autosome paralog	NA	NA	NA		NA	NA	NA
TTF1		9	-0.375458	-0.022494	0.154255	0.647169		Autosome paralog	NA	NA	NA		NA	NA	NA
ZC3H18		16	-0.845154	-0.0291707	0.154265	0.647169		Autosome paralog	NA	NA	NA		NA	NA	NA
GPT2		16	-0.140132	-0.0208798	0.154324	0.647269		Autosome paralog	NA	NA	NA		NA	NA	NA
OR5H14		3	0.124046	0.0180755	0.154407	0.647438		Autosome paralog	NA	NA	NA		NA	NA	NA
TKT		3	-0.62242	0.045247	0.154436	0.647438		Autosome paralog	NA	NA	NA		NA	NA	NA
PCMTD2		20	-0.250109	-0.0205718	0.154485	0.647493		Autosome paralog	NA	NA	NA		NA	NA	NA
MTRF1L		6	-0.339171	0.0309587	0.154549	0.647605		Autosome paralog	NA	NA	NA		NA	NA	NA
RGL3		19	0.152397	-0.0189897	0.154583	0.647605		Autosome paralog	NA	NA	NA		NA	NA	NA
BOP1		8	-1.2233	-0.0271955	0.154675	0.647841		No paralog	NA	NA	NA		NA	NA	NA
CUZD1		10	0.061271	-0.016768	0.154811	0.64795		Autosome paralog	NA	NA	NA		NA	NA	NA
OR6T1		11	0.127788	-0.0197617	0.15483	0.64795		Autosome paralog	NA	NA	NA		NA	NA	NA
ARHGAP25		2	-0.0374061	0.0167735	0.154899	0.64795		Autosome paralog	NA	NA	NA		NA	NA	NA
ZNF727		7	0.0885164	0.0225028	0.154992	0.64795		Autosome paralog	NA	NA	NA		NA	NA	NA
U2AF2		19	-1.40985	-0.0310361	0.155018	0.64795		Autosome paralog	NA	NA	NA		NA	NA	NA
OR2B6		6	-0.0926276	-0.0173636	0.155034	0.64795		Autosome paralog	NA	NA	NA		NA	NA	NA
ATMIN		16	-0.347903	-0.0301423	0.15505	0.64795		Autosome paralog	NA	NA	NA		NA	NA	NA
NUDT12		5	-0.159387	-0.0185192	0.155231	0.64795		Autosome paralog	NA	NA	NA		NA	NA	NA
ARMH1		1	-0.319555	0.0208182	0.155261	0.64795		No paralog	NA	NA	NA		NA	NA	NA
PPP2CB		8	0.132012	-0.020808	0.155296	0.64795		Autosome paralog	NA	NA	NA		NA	NA	NA
OR13J1		9	0.0450192	-0.0182675	0.155302	0.64795		Autosome paralog	NA	NA	NA		NA	NA	NA
STC2		5	0.0821909	-0.0172936	0.155315	0.64795		Autosome paralog	NA	NA	NA		NA	NA	NA
ACSM6		10	-0.0932587	0.0175794	0.155336	0.64795		Autosome paralog	NA	NA	NA		NA	NA	NA
POTEF		2	-0.105644	-0.0268086	0.1554	0.64795		Autosome paralog	NA	NA	NA		NA	NA	NA
UBE2W		8	-0.0500864	-0.019096	0.155453	0.64795		Autosome paralog	NA	NA	NA		NA	NA	NA
ARMCX4		X	0.348029	-0.0171942	0.155466	0.64795		Autosome paralog	NA	NA	NA		NA	NA	NA
TMEM63C		14	0.0496903	-0.0203678	0.15549	0.64795		Autosome paralog	NA	NA	NA		NA	NA	NA
SEL1L3		4	0.0256591	0.0186471	0.155496	0.64795		Autosome paralog	NA	NA	NA		NA	NA	NA
MLF1		3	0.0611807	0.0166343	0.155574	0.64795		Autosome paralog	NA	NA	NA		NA	NA	NA
KCNE5		X	0.121044	0.0200372	0.155597	0.64795		Autosome paralog	NA	NA	NA		NA	NA	NA
CATSPERD		19	-0.251013	-0.0196803	0.155598	0.64795		No paralog	NA	NA	NA		NA	NA	NA
CCAR1		10	-0.849592	0.0373498	0.155619	0.64795		Autosome paralog	NA	NA	NA		NA	NA	NA
CCDC83		11	-0.122673	-0.0212506	0.155631	0.64795		No paralog	NA	NA	NA		NA	NA	NA
EIF4B		12	-0.747365	-0.0241494	0.155655	0.64795		Autosome paralog	NA	NA	NA		NA	NA	NA
OR4K14		14	0.100381	0.0191392	0.155656	0.64795		Autosome paralog	NA	NA	NA		NA	NA	NA
CX3CR1		3	0.179571	0.0172638	0.155661	0.64795		Autosome paralog	NA	NA	NA		NA	NA	NA
ZNF404		19	0.18432	-0.0181951	0.155667	0.64795		Autosome paralog	NA	NA	NA		NA	NA	NA
GSG1L		16	-0.00567844	0.0186673	0.155727	0.648037		Autosome paralog	NA	NA	NA		NA	NA	NA
CHIT1		1	-0.12726	0.01733	0.155759	0.648037		Autosome paralog	NA	NA	NA		NA	NA	NA
NT5DC1		6	0.0539825	-0.017012	0.155806	0.648081		Autosome paralog	NA	NA	NA		NA	NA	NA
CHRNA4		20	-0.169497	-0.019336	0.155884	0.648084		Autosome paralog	NA	NA	NA		NA	NA	NA
NECAP1		12	-0.0303712	-0.0214558	0.155906	0.648084		Autosome paralog	NA	NA	NA		NA	NA	NA
OSBPL9		1	-0.0739769	0.0251573	0.155932	0.648084		Autosome paralog	NA	NA	NA		NA	NA	NA
C9orf78		9	-0.732095	0.0249261	0.155949	0.648084		No paralog	NA	NA	NA		NA	NA	NA
ACTA2		10	0.0387575	0.0159264	0.155994	0.648122		Autosome paralog	NA	NA	NA		NA	NA	NA
CST6		11	-0.244361	0.0242187	0.156112	0.648217		Autosome paralog	NA	NA	NA		NA	NA	NA
HOXD11		2	-0.284377	0.022705	0.156121	0.648217		Autosome paralog	NA	NA	NA		NA	NA	NA
CCDC152		5	0.226987	0.0188457	0.156157	0.648217		No paralog	NA	NA	NA		NA	NA	NA
OR8J3		11	0.0036191	0.0193977	0.15616	0.648217		Autosome paralog	NA	NA	NA		NA	NA	NA
BATF2		11	-0.253217	0.0222902	0.156211	0.648278		Autosome paralog	NA	NA	NA		NA	NA	NA
IRAK4		12	-0.0258474	-0.0217072	0.1563	0.648502		Autosome paralog	NA	NA	NA		NA	NA	NA
CENPM		22	0.320676	-0.0193723	0.156384	0.648574		No paralog	NA	NA	NA		NA	NA	NA
ACP6		1	-0.156044	0.0175227	0.156424	0.648574		Autosome paralog	NA	NA	NA		NA	NA	NA
LACRT		12	-0.042172	-0.0182134	0.156425	0.648574		Autosome paralog	NA	NA	NA		NA	NA	NA
HOXA9		7	-0.11669	0.0244968	0.156578	0.649058		Autosome paralog	NA	NA	NA		NA	NA	NA
APIP		11	-0.00622689	0.0237085	0.156647	0.649197		No paralog	NA	NA	NA		NA	NA	NA
SLC35A3		1	-0.165514	0.0211634	0.156739	0.649428		Autosome paralog	NA	NA	NA		NA	NA	NA
HNRNPM		19	-1.10804	0.0339743	0.156893	0.649645		Autosome paralog	NA	NA	NA		NA	NA	NA
ZNF100		19	-0.355504	-0.0186627	0.156951	0.649645		Autosome paralog	NA	NA	NA		NA	NA	NA
SSR3		3	-0.182294	0.0253825	0.15696	0.649645		No paralog	NA	NA	NA		NA	NA	NA
CBLN1		16	-0.478031	0.021772	0.156993	0.649645		Autosome paralog	NA	NA	NA		NA	NA	NA
ACTR2		2	-1.22157	-0.0360358	0.157023	0.649645		Autosome paralog	NA	NA	NA		NA	NA	NA
BRICD5		16	-0.0448706	-0.0188887	0.157037	0.649645		Autosome paralog	NA	NA	NA		NA	NA	NA
TRIM31		6	0.0757824	0.0169365	0.157042	0.649645		Autosome paralog	NA	NA	NA		NA	NA	NA
ANKAR		2	0.151334	-0.019175	0.157106	0.649763		Autosome paralog	NA	NA	NA		NA	NA	NA
MYADML2		17	0.110266	0.0176481	0.157239	0.650058		Autosome paralog	NA	NA	NA		NA	NA	NA
EIF3D		22	-1.25179	-0.0302168	0.15725	0.650058		No paralog	NA	NA	NA		NA	NA	NA
ATP6V1E2		2	-0.0907951	-0.0199475	0.157354	0.650327		Autosome paralog	NA	NA	NA		NA	NA	NA
PCCA		13	0.171197	-0.0179316	0.157395	0.650327		Autosome paralog	NA	NA	NA		NA	NA	NA
DGCR6		22	-0.217845	0.0254956	0.157422	0.650327		Autosome paralog	NA	NA	NA		NA	NA	NA
PITX3		10	-0.126251	0.020635	0.157507	0.650529		Autosome paralog	NA	NA	NA		NA	NA	NA
TRMO		9	0.0678267	0.0187699	0.1577	0.650874		No paralog	NA	NA	NA		NA	NA	NA
CPA5		7	-0.0962736	-0.018883	0.157716	0.650874		Autosome paralog	NA	NA	NA		NA	NA	NA
GPR45		2	-0.306495	0.0221231	0.157737	0.650874		Autosome paralog	NA	NA	NA		NA	NA	NA
SNRK		3	0.11634	0.0231065	0.157748	0.650874		Autosome paralog	NA	NA	NA		NA	NA	NA
DUSP9		X	0.0379049	0.0196215	0.157782	0.650874		Autosome paralog	NA	NA	NA		NA	NA	NA
DUSP14		17	-0.0999469	0.0205915	0.157806	0.650874		Autosome paralog	NA	NA	NA		NA	NA	NA
RNF175		4	0.0834271	-0.0172903	0.157903	0.651118		Autosome paralog	NA	NA	NA		NA	NA	NA
HBD		11	0.270969	-0.015604	0.157937	0.651118		Autosome paralog	NA	NA	NA		NA	NA	NA
WRN		8	-0.187196	-0.0329532	0.158055	0.651455		Autosome paralog	NA	NA	NA		NA	NA	NA
TNFRSF13B		17	-0.065971	0.0206902	0.158104	0.651509		No paralog	NA	NA	NA		NA	NA	NA
SLC25A15		13	0.00202426	-0.0178114	0.158187	0.651652		Autosome paralog	NA	NA	NA		NA	NA	NA
DVL3		3	-0.18652	0.0200684	0.158281	0.651652		Autosome paralog	NA	NA	NA		NA	NA	NA
SLC25A53		X	0.177975	0.0176561	0.158306	0.651652		Autosome paralog	NA	NA	NA		NA	NA	NA
SSU72		1	-1.38191	-0.0303087	0.158323	0.651652		Autosome paralog	NA	NA	NA		NA	NA	NA
DLG4		17	-0.257325	0.0224212	0.158334	0.651652		Autosome paralog	NA	NA	NA		NA	NA	NA
SLC13A2		17	-0.167979	0.0227192	0.15836	0.651652		Autosome paralog	NA	NA	NA		NA	NA	NA
TMC6		17	0.00429667	-0.0176037	0.15839	0.651652		Autosome paralog	NA	NA	NA		NA	NA	NA
EYA2		20	0.0490162	-0.0182185	0.158575	0.652263		Autosome paralog	NA	NA	NA		NA	NA	NA
CDKN2AIP		4	-0.20941	-0.0264396	0.158681	0.652552		Autosome paralog	NA	NA	NA		NA	NA	NA
MRPL42		12	-0.151801	0.023194	0.158968	0.653585		No paralog	NA	NA	NA		NA	NA	NA
CACYBP		1	-0.192849	0.0230868	0.159063	0.653627		No paralog	NA	NA	NA		NA	NA	NA
CEP128		14	0.223995	-0.0179935	0.159129	0.653627		No paralog	NA	NA	NA		NA	NA	NA
MSRB3		12	-0.0758638	0.0183983	0.159148	0.653627		Autosome paralog	NA	NA	NA		NA	NA	NA
UBQLN4		1	-0.559042	0.0208963	0.159204	0.653627		Autosome paralog	NA	NA	NA		NA	NA	NA
LRRTM3		10	-0.0457467	0.0189044	0.15921	0.653627		Autosome paralog	NA	NA	NA		NA	NA	NA
SLC6A20		3	-0.0332014	0.0177712	0.159229	0.653627		Autosome paralog	NA	NA	NA		NA	NA	NA
RGPD4		2	-0.257787	-0.0248998	0.159231	0.653627		Autosome paralog	NA	NA	NA		NA	NA	NA
CHMP4A		14	-0.127268	0.0181143	0.159268	0.653631		Autosome paralog	NA	NA	NA		NA	NA	NA
KHDC4		1	-0.298227	0.0271328	0.159349	0.653732		No paralog	NA	NA	NA		NA	NA	NA
UNKL		16	-0.0187825	-0.0207634	0.159456	0.653732		Autosome paralog	NA	NA	NA		NA	NA	NA
CFAP46		10	0.0536412	-0.019425	0.159492	0.653732		No paralog	NA	NA	NA		NA	NA	NA
MARCH9		12	-0.385021	-0.022976	0.159496	0.653732		Autosome paralog	NA	NA	NA		NA	NA	NA
FLRT3		20	0.158599	0.0179896	0.159541	0.653732		Autosome paralog	NA	NA	NA		NA	NA	NA
CADM2		3	-0.0159997	0.0174145	0.159556	0.653732		Autosome paralog	NA	NA	NA		NA	NA	NA
AHR		7	0.0230493	-0.0445799	0.159563	0.653732		Autosome paralog	NA	NA	NA		NA	NA	NA
GPR108		19	-0.149155	-0.0221228	0.159644	0.653732		Autosome paralog	NA	NA	NA		NA	NA	NA
DEFA4		8	0.0604067	-0.0171258	0.159701	0.653732		Autosome paralog	NA	NA	NA		NA	NA	NA
ADGRG1		16	-0.0660321	0.0214812	0.159731	0.653732		Autosome paralog	NA	NA	NA		NA	NA	NA
TWIST1		7	0.152724	-0.0264787	0.159733	0.653732		Autosome paralog	NA	NA	NA		NA	NA	NA
KIFC3		16	0.0459226	0.0178708	0.15975	0.653732		Autosome paralog	NA	NA	NA		NA	NA	NA
EIF2AK3		2	0.031101	0.0242535	0.159863	0.653732		Autosome paralog	NA	NA	NA		NA	NA	NA
PSMD13		11	-1.26859	-0.0278761	0.159876	0.653732		No paralog	NA	NA	NA		NA	NA	NA
RPS6		9	-1.61639	-0.0350803	0.159904	0.653732		No paralog	NA	NA	NA		NA	NA	NA
OR4K5		14	0.1518	0.0192238	0.160036	0.653732		Autosome paralog	NA	NA	NA		NA	NA	NA
HDDC3		15	-0.13687	-0.0203821	0.160039	0.653732		No paralog	NA	NA	NA		NA	NA	NA
SMIM13		6	-0.018864	0.0193302	0.160043	0.653732		No paralog	NA	NA	NA		NA	NA	NA
B4GALT4		3	0.0683266	0.0179427	0.160069	0.653732		Autosome paralog	NA	NA	NA		NA	NA	NA
PRR3		6	-0.0879935	0.0176183	0.160082	0.653732		Autosome paralog	NA	NA	NA		NA	NA	NA
DHRS7B		17	-0.203642	0.0228814	0.160084	0.653732		Autosome paralog	NA	NA	NA		NA	NA	NA
PRMT6		1	0.00786463	0.0182294	0.160086	0.653732		Autosome paralog	NA	NA	NA		NA	NA	NA
PHTF2		7	0.00826406	-0.0192721	0.160291	0.65429		Autosome paralog	NA	NA	NA		NA	NA	NA
B3GNT2		2	-0.167989	0.0245702	0.160295	0.65429		Autosome paralog	NA	NA	NA		NA	NA	NA
XKRX		X	0.0504485	0.0164061	0.160363	0.654418		Autosome paralog	NA	NA	NA		NA	NA	NA
CLK2		1	-0.501591	0.0228285	0.160427	0.654533		Autosome paralog	NA	NA	NA		NA	NA	NA
SRGN		10	-0.060244	0.0190153	0.160488	0.654632		No paralog	NA	NA	NA		NA	NA	NA
RICTOR		5	-0.545931	-0.0408664	0.160596	0.654809		No paralog	NA	NA	NA		NA	NA	NA
SLC36A1		5	-0.0268272	-0.0176528	0.160629	0.654809		Autosome paralog	NA	NA	NA		NA	NA	NA
PRND		20	0.124354	-0.0180117	0.160639	0.654809		No paralog	NA	NA	NA		NA	NA	NA
SLURP1		8	-0.111146	0.0203883	0.16083	0.655204		Autosome paralog	NA	NA	NA		NA	NA	NA
ANKS1B		12	0.108106	0.0164176	0.160895	0.655204		Autosome paralog	NA	NA	NA		NA	NA	NA
NPR2		9	-0.0557166	0.0196948	0.160897	0.655204		Autosome paralog	NA	NA	NA		NA	NA	NA
MT4		16	0.107132	0.0197646	0.160947	0.655204		Autosome paralog	NA	NA	NA		NA	NA	NA
SLC26A10		12	-0.279684	0.0213305	0.160965	0.655204		Autosome paralog	NA	NA	NA		NA	NA	NA
FRMD6		14	-0.00108152	-0.0236534	0.160981	0.655204		Autosome paralog	NA	NA	NA		NA	NA	NA
FBP1		9	-0.222465	0.0200805	0.161002	0.655204		Autosome paralog	NA	NA	NA		NA	NA	NA
SYNPO		5	0.122477	0.0204349	0.161026	0.655204		Autosome paralog	NA	NA	NA		NA	NA	NA
UBTD2		5	0.114456	0.017911	0.161109	0.655397		Autosome paralog	NA	NA	NA		NA	NA	NA
AFAP1L2		10	-0.0448406	0.0184577	0.16116	0.655458		Autosome paralog	NA	NA	NA		NA	NA	NA
C9orf85		9	-0.0372344	0.0179538	0.161353	0.655857		No paralog	NA	NA	NA		NA	NA	NA
HBG1		11	-0.0177122	0.0120783	0.16138	0.655857		Autosome paralog	NA	NA	NA		NA	NA	NA
USP17L10		4	-0.0531498	-0.0228816	0.161397	0.655857		Y Chr. paralog	NA	NA	NA		NA	NA	NA
CLASRP		19	-0.510676	0.0286066	0.161403	0.655857		Autosome paralog	NA	NA	NA		NA	NA	NA
CCDC171		9	-0.0483833	0.0208832	0.161517	0.656078		No paralog	NA	NA	NA		NA	NA	NA
PHYH		10	0.0145227	0.0192118	0.16153	0.656078		No paralog	NA	NA	NA		NA	NA	NA
NCR3LG1		11	-0.143512	-0.0191361	0.16161	0.656257		Autosome paralog	NA	NA	NA		NA	NA	NA
PRKAR2B		7	0.0780934	-0.0182608	0.161682	0.656341		Autosome paralog	NA	NA	NA		NA	NA	NA
SLC2A5		1	-0.0244371	0.019793	0.161737	0.656341		Autosome paralog	NA	NA	NA		NA	NA	NA
ACOT9		X	0.136388	0.019391	0.161772	0.656341		No paralog	NA	NA	NA		NA	NA	NA
LMO2		11	-0.00669415	-0.0290769	0.161776	0.656341		Autosome paralog	NA	NA	NA		NA	NA	NA
NDUFS8		11	-0.533055	0.0385973	0.161961	0.656661		No paralog	NA	NA	NA		NA	NA	NA
STMP1		7	0.0949692	-0.0185108	0.16199	0.656661		No paralog	NA	NA	NA		NA	NA	NA
ZNF226		19	-0.130004	0.0212558	0.162053	0.656661		Autosome paralog	NA	NA	NA		NA	NA	NA
CCS		11	-0.273414	0.0297697	0.162076	0.656661		Autosome paralog	NA	NA	NA		NA	NA	NA
TMEM221		19	0.0626985	0.021661	0.162127	0.656661		Autosome paralog	NA	NA	NA		NA	NA	NA
FFAR4		10	-0.0639716	0.020978	0.162181	0.656661		Autosome paralog	NA	NA	NA		NA	NA	NA
FKTN		9	-0.00865372	-0.0213678	0.162243	0.656661		No paralog	NA	NA	NA		NA	NA	NA
ACSL4		X	-0.114877	-0.0359913	0.162271	0.656661		Autosome paralog	NA	NA	NA		NA	NA	NA
ERC2		3	-0.0283933	0.0185252	0.162293	0.656661		Autosome paralog	NA	NA	NA		NA	NA	NA
CTPS2		X	-0.0504918	0.0147814	0.162309	0.656661		Autosome paralog	NA	NA	NA		NA	NA	NA
TCEA2		20	-0.092135	0.0187291	0.162315	0.656661		Autosome paralog	NA	NA	NA		NA	NA	NA
BBIP1		10	0.0829292	-0.0188391	0.162316	0.656661		No paralog	NA	NA	NA		NA	NA	NA
NLRP9		19	0.117148	-0.0157809	0.162327	0.656661		Autosome paralog	NA	NA	NA		NA	NA	NA
UBE2V2		8	-0.12495	0.0220246	0.162431	0.656661		Autosome paralog	NA	NA	NA		NA	NA	NA
DDI2		1	-0.293256	-0.0367037	0.162454	0.656661		Autosome paralog	NA	NA	NA		NA	NA	NA
NFIA		1	-0.102818	0.0232327	0.162469	0.656661		Autosome paralog	NA	NA	NA		NA	NA	NA
OR10V1		11	-0.0318279	0.0203733	0.162471	0.656661		Autosome paralog	NA	NA	NA		NA	NA	NA
RMI1		9	-0.82549	0.0306751	0.162645	0.657137		No paralog	NA	NA	NA		NA	NA	NA
VN1R4		19	-0.102488	-0.0173098	0.162695	0.657137		Autosome paralog	NA	NA	NA		NA	NA	NA
MTA1		14	0.0429731	-0.0205689	0.162729	0.657137		Autosome paralog	NA	NA	NA		NA	NA	NA
EEF1B2		2	-0.786045	0.0248331	0.162753	0.657137		Autosome paralog	NA	NA	NA		NA	NA	NA
ZHX2		8	0.0358892	0.0218179	0.16277	0.657137		Autosome paralog	NA	NA	NA		NA	NA	NA
CDH17		8	-0.000808983	0.0187898	0.16283	0.657206		Y Chr. paralog	NA	NA	NA		NA	NA	NA
CPE		4	-0.235319	0.0213603	0.16286	0.657206		Autosome paralog	NA	NA	NA		NA	NA	NA
CRTAC1		10	-0.127044	0.019277	0.162973	0.657362		No paralog	NA	NA	NA		NA	NA	NA
MRPS7		17	-0.65143	0.0265772	0.163014	0.657362		Autosome paralog	NA	NA	NA		NA	NA	NA
CCDC173		2	0.14927	0.0152125	0.163164	0.657362		No paralog	NA	NA	NA		NA	NA	NA
SMC1A		X	-1.43908	-0.0314013	0.163219	0.657362		Autosome paralog	NA	NA	NA		NA	NA	NA
TMEM52		1	-0.140702	-0.0227399	0.163281	0.657362		No paralog	NA	NA	NA		NA	NA	NA
SLC35B4		7	0.265135	-0.0162471	0.16331	0.657362		Autosome paralog	NA	NA	NA		NA	NA	NA
TRIM9		14	-0.304858	0.021821	0.16334	0.657362		Autosome paralog	NA	NA	NA		NA	NA	NA
MPI		15	-0.112651	0.0306461	0.163375	0.657362		No paralog	NA	NA	NA		NA	NA	NA
C14orf119		14	-0.0562439	0.0188641	0.16338	0.657362		No paralog	NA	NA	NA		NA	NA	NA
SPIN1		9	0.026461	0.0231647	0.163401	0.657362		Autosome paralog	NA	NA	NA		NA	NA	NA
HIST2H2AB		1	-0.0582885	0.0224426	0.163423	0.657362		Autosome paralog	NA	NA	NA		NA	NA	NA
CCRL2		3	-0.0796477	0.019051	0.163446	0.657362		Autosome paralog	NA	NA	NA		NA	NA	NA
TMEM204		16	-0.171571	0.0213028	0.163469	0.657362		No paralog	NA	NA	NA		NA	NA	NA
ASIP		20	-0.151116	-0.0228144	0.163499	0.657362		Autosome paralog	NA	NA	NA		NA	NA	NA
KDM1B		6	-0.084004	0.0189647	0.163507	0.657362		Autosome paralog	NA	NA	NA		NA	NA	NA
NONO		X	-0.35413	0.0363275	0.163516	0.657362		Autosome paralog	NA	NA	NA		NA	NA	NA
MFRP		11	-0.0113326	-0.0179156	0.163555	0.657362		Autosome paralog	NA	NA	NA		NA	NA	NA
IFIT3		10	0.0444351	0.0185334	0.163669	0.657362		Autosome paralog	NA	NA	NA		NA	NA	NA
NMRK2		19	-0.143184	-0.0179591	0.163674	0.657362		Autosome paralog	NA	NA	NA		NA	NA	NA
SEC61A1		3	-1.41784	-0.0281131	0.163677	0.657362		Autosome paralog	NA	NA	NA		NA	NA	NA
TAMM41		3	-1.26818	0.0442368	0.163703	0.657362		No paralog	NA	NA	NA		NA	NA	NA
GJD4		10	-0.292005	0.0217265	0.163706	0.657362		Autosome paralog	NA	NA	NA		NA	NA	NA
BST1		4	0.146727	-0.0190311	0.163757	0.657362		Autosome paralog	NA	NA	NA		NA	NA	NA
SLC30A7		1	-0.214969	-0.0207058	0.163771	0.657362		Autosome paralog	NA	NA	NA		NA	NA	NA
BTG4		11	0.0819174	0.0145053	0.163805	0.657362		Autosome paralog	NA	NA	NA		NA	NA	NA
TAL2		9	-0.0250137	0.0200858	0.163873	0.657486		Autosome paralog	NA	NA	NA		NA	NA	NA
AURKA		20	-1.20254	-0.0293979	0.164033	0.657939		Autosome paralog	NA	NA	NA		NA	NA	NA
POLR3D		8	-0.812378	0.0326785	0.164058	0.657939		No paralog	NA	NA	NA		NA	NA	NA
USP19		3	-0.442215	0.0230233	0.164121	0.658046		Y Chr. paralog	NA	NA	NA		NA	NA	NA
MIER2		19	0.0651229	-0.0163399	0.164168	0.658055		Autosome paralog	NA	NA	NA		NA	NA	NA
RARB		3	-0.00671102	0.0186579	0.164231	0.658055		Autosome paralog	NA	NA	NA		NA	NA	NA
SMIM24		19	0.0629145	-0.0191643	0.16427	0.658055		Autosome paralog	NA	NA	NA		NA	NA	NA
MAPKAP1		9	-0.376855	-0.0283104	0.164323	0.658055		No paralog	NA	NA	NA		NA	NA	NA
AKAP3		12	-0.0040855	0.0167684	0.164323	0.658055		Autosome paralog	NA	NA	NA		NA	NA	NA
BAX		19	0.172954	0.0255679	0.16436	0.658055		Autosome paralog	NA	NA	NA		NA	NA	NA
EVI2B		17	0.0808287	0.0155846	0.1644	0.658055		No paralog	NA	NA	NA		NA	NA	NA
SCD5		4	-0.138141	0.0192298	0.164424	0.658055		Autosome paralog	NA	NA	NA		NA	NA	NA
ZNF273		7	-0.222875	-0.0240608	0.16445	0.658055		Autosome paralog	NA	NA	NA		NA	NA	NA
ZNF770		15	0.133997	0.020705	0.164513	0.65816		Autosome paralog	NA	NA	NA		NA	NA	NA
LIN9		1	-0.00744552	0.0189156	0.164599	0.658236		No paralog	NA	NA	NA		NA	NA	NA
WDR60		7	0.292374	-0.0211953	0.164683	0.658236		Autosome paralog	NA	NA	NA		NA	NA	NA
TGFB1		19	-0.148186	0.020856	0.164683	0.658236		Autosome paralog	NA	NA	NA		NA	NA	NA
STARD7		2	-0.55306	0.0344272	0.16469	0.658236		Autosome paralog	NA	NA	NA		NA	NA	NA
TTC14		3	-0.324841	-0.0289532	0.164713	0.658236		No paralog	NA	NA	NA		NA	NA	NA
B3GAT3		11	-0.180187	0.0270506	0.16481	0.658278		Autosome paralog	NA	NA	NA		NA	NA	NA
DHRS7		14	-0.0556676	-0.0174241	0.164814	0.658278		Autosome paralog	NA	NA	NA		NA	NA	NA
ZNF619		3	-0.0989	-0.0226081	0.164833	0.658278		Autosome paralog	NA	NA	NA		NA	NA	NA
CEP57		11	-0.12794	0.0217932	0.164887	0.658316		Autosome paralog	NA	NA	NA		NA	NA	NA
PLAT		8	0.00866478	0.0179481	0.164915	0.658316		Autosome paralog	NA	NA	NA		NA	NA	NA
FAT4		4	0.0206658	0.0190473	0.164992	0.658476		Autosome paralog	NA	NA	NA		NA	NA	NA
OR8S1		12	-0.0614833	-0.0156739	0.165034	0.658481		Autosome paralog	NA	NA	NA		NA	NA	NA
BCL2A1		15	-0.124754	-0.0172746	0.165065	0.658481		Autosome paralog	NA	NA	NA		NA	NA	NA
RIPOR1		16	0.116704	-0.0187857	0.165167	0.658532		Autosome paralog	NA	NA	NA		NA	NA	NA
EPN1		19	-0.0227156	-0.0186179	0.165193	0.658532		Autosome paralog	NA	NA	NA		NA	NA	NA
CAMP		3	-0.0846674	0.0181788	0.165225	0.658532		No paralog	NA	NA	NA		NA	NA	NA
SNRPG		2	-1.50268	-0.0285241	0.165252	0.658532		Autosome paralog	NA	NA	NA		NA	NA	NA
BEAN1		16	-0.103272	-0.0188054	0.16526	0.658532		No paralog	NA	NA	NA		NA	NA	NA
BCO2		11	0.0506072	0.0209316	0.16541	0.658987		Autosome paralog	NA	NA	NA		NA	NA	NA
TRMT44		4	0.0713313	-0.0174774	0.165502	0.659207		No paralog	NA	NA	NA		NA	NA	NA
IPP		1	0.00684859	0.020092	0.165581	0.659217		Autosome paralog	NA	NA	NA		NA	NA	NA
POU6F1		12	-0.163712	-0.0170717	0.165626	0.659217		Autosome paralog	NA	NA	NA		NA	NA	NA
PTPRH		19	0.0133505	-0.0142659	0.165633	0.659217		Autosome paralog	NA	NA	NA		NA	NA	NA
TSC22D1		13	0.156093	0.0210288	0.165661	0.659217		Autosome paralog	NA	NA	NA		NA	NA	NA
CRB3		19	-0.0664082	-0.0250043	0.165784	0.659217		Autosome paralog	NA	NA	NA		NA	NA	NA
UGT2B4		4	-0.00720404	0.0168573	0.1658	0.659217		Autosome paralog	NA	NA	NA		NA	NA	NA
OR1D2		17	-0.607175	-0.0240331	0.165814	0.659217		Autosome paralog	NA	NA	NA		NA	NA	NA
TWNK		10	-0.589215	0.0327897	0.165818	0.659217		No paralog	NA	NA	NA		NA	NA	NA
RABGGTA		14	-1.44411	-0.027946	0.165832	0.659217		Autosome paralog	NA	NA	NA		NA	NA	NA
COQ8B		19	-0.109024	0.0201812	0.165909	0.659376		Autosome paralog	NA	NA	NA		NA	NA	NA
RPS3A		4	-1.31157	-0.0261235	0.166064	0.659717		No paralog	NA	NA	NA		NA	NA	NA
MOB3A		19	-0.0803788	-0.0172185	0.166125	0.659717		Autosome paralog	NA	NA	NA		NA	NA	NA
CENPQ		6	0.190058	-0.0240053	0.166138	0.659717		No paralog	NA	NA	NA		NA	NA	NA
HLA.DMB	HLA-DMB	NA	0.0377561	0.0170842	0.166155	0.659717		No paralog	NA	NA	NA		NA	NA	NA
EDAR		2	-0.102563	-0.0224976	0.166183	0.659717		Autosome paralog	NA	NA	NA		NA	NA	NA
HSPA12A		10	0.145147	0.0150659	0.166213	0.659717		Autosome paralog	NA	NA	NA		NA	NA	NA
SSH3		11	0.0356374	0.0214008	0.166359	0.659785		Autosome paralog	NA	NA	NA		NA	NA	NA
PREX2		8	0.200797	0.0190462	0.166369	0.659785		Autosome paralog	NA	NA	NA		NA	NA	NA
FBXL17		5	0.0168873	-0.0231762	0.166394	0.659785		Autosome paralog	NA	NA	NA		NA	NA	NA
KLF12		13	0.0440475	0.0190906	0.166399	0.659785		Autosome paralog	NA	NA	NA		NA	NA	NA
CSHL1		17	-0.113285	-0.0203663	0.166412	0.659785		Autosome paralog	NA	NA	NA		NA	NA	NA
SLC25A29		14	-0.153468	-0.0216243	0.166508	0.65991		Autosome paralog	NA	NA	NA		NA	NA	NA
FHL3		1	0.0465968	0.0187056	0.16653	0.65991		Autosome paralog	NA	NA	NA		NA	NA	NA
OCIAD1		4	0.0946666	0.023515	0.166576	0.65991		Autosome paralog	NA	NA	NA		NA	NA	NA
ST8SIA1		12	0.00245891	0.0197948	0.166589	0.65991		Autosome paralog	NA	NA	NA		NA	NA	NA
DYNAP		18	0.185382	0.0137283	0.166631	0.659931		No paralog	NA	NA	NA		NA	NA	NA
UBL7		15	-0.0276963	-0.0234403	0.166709	0.660078		Autosome paralog	NA	NA	NA		NA	NA	NA
IL6ST		5	-0.0999008	0.0253531	0.166797	0.660078		Autosome paralog	NA	NA	NA		NA	NA	NA
SHROOM4		X	0.0444194	0.0188329	0.166801	0.660078		Autosome paralog	NA	NA	NA		NA	NA	NA
NOTO		2	-0.266804	0.0204346	0.166814	0.660078		Autosome paralog	NA	NA	NA		NA	NA	NA
ZDHHC11		5	-0.200352	-0.0229849	0.166865	0.660135		Autosome paralog	NA	NA	NA		NA	NA	NA
CXCR1		2	0.00399129	0.0210238	0.166907	0.660159		Autosome paralog	NA	NA	NA		NA	NA	NA
DRAXIN		1	0.143578	-0.0187457	0.166989	0.660338		No paralog	NA	NA	NA		NA	NA	NA
AHI1		6	-0.066532	-0.0169144	0.167124	0.66073		Autosome paralog	NA	NA	NA		NA	NA	NA
KCNMB4		12	-0.0840954	-0.0203267	0.167237	0.660959		Autosome paralog	NA	NA	NA		NA	NA	NA
ACSF2		17	-0.144251	-0.0199298	0.167255	0.660959		Autosome paralog	NA	NA	NA		NA	NA	NA
SLFN13		17	0.0351782	0.0179771	0.167332	0.66104		Autosome paralog	NA	NA	NA		NA	NA	NA
WDCP		2	0.00412795	-0.0221619	0.167349	0.66104		No paralog	NA	NA	NA		NA	NA	NA
COMMD4		15	-0.139581	-0.0222917	0.167464	0.66135		No paralog	NA	NA	NA		NA	NA	NA
GUCA2B		1	0.110996	0.0167243	0.167566	0.661519		Autosome paralog	NA	NA	NA		NA	NA	NA
PZP		12	0.0137137	0.0177518	0.16758	0.661519		Autosome paralog	NA	NA	NA		NA	NA	NA
IFI27L2		14	0.257352	-0.0147907	0.167641	0.661619		Autosome paralog	NA	NA	NA		NA	NA	NA
SMARCA2		9	0.110908	0.0330532	0.167744	0.661879		Autosome paralog	NA	NA	NA		NA	NA	NA
HAMP		19	-0.814233	-0.0299868	0.167786	0.661901		No paralog	NA	NA	NA		NA	NA	NA
ARL13A		X	0.0974856	0.0158173	0.167835	0.66195		Autosome paralog	NA	NA	NA		NA	NA	NA
ZNRF2		7	-0.0533872	-0.0215202	0.167902	0.662007		Autosome paralog	NA	NA	NA		NA	NA	NA
NUPR2		7	-0.270788	0.0225123	0.167969	0.662007		Autosome paralog	NA	NA	NA		NA	NA	NA
ATP13A3		3	-0.126478	0.0197675	0.168	0.662007		Autosome paralog	NA	NA	NA		NA	NA	NA
HTR3E		3	0.104012	-0.0174036	0.168003	0.662007		Autosome paralog	NA	NA	NA		NA	NA	NA
CHRAC1		8	-0.163445	0.0234003	0.168032	0.662007		No paralog	NA	NA	NA		NA	NA	NA
ABCA13		7	-0.0196579	0.0178978	0.168105	0.662136		Autosome paralog	NA	NA	NA		NA	NA	NA
PLEKHH3		17	0.206259	-0.0266659	0.168162	0.662136		No paralog	NA	NA	NA		NA	NA	NA
DCAF11		14	0.0892863	0.0191365	0.168174	0.662136		Autosome paralog	NA	NA	NA		NA	NA	NA
TMEM179B		11	0.0195178	0.0195657	0.168222	0.662182		No paralog	NA	NA	NA		NA	NA	NA
PTGFRN		1	-0.02583	0.0186295	0.168322	0.662402		Autosome paralog	NA	NA	NA		NA	NA	NA
PRRT3		3	0.128497	-0.0166287	0.168351	0.662402		Autosome paralog	NA	NA	NA		NA	NA	NA
MDFIC		7	0.162644	-0.0170482	0.168596	0.663218		Autosome paralog	NA	NA	NA		NA	NA	NA
KIFC1		6	-0.203494	-0.0252193	0.168699	0.663481		Autosome paralog	NA	NA	NA		NA	NA	NA
WAPL		10	-0.291335	-0.0291572	0.168738	0.66349		No paralog	NA	NA	NA		NA	NA	NA
PQLC1		NA	0.0652385	-0.0204191	0.168843	0.663584		No paralog	NA	NA	NA		NA	NA	NA
GTF2F1		19	-0.488602	0.022477	0.168903	0.663584		No paralog	NA	NA	NA		NA	NA	NA
PREX1		20	-0.120668	-0.0228335	0.168937	0.663584		Autosome paralog	NA	NA	NA		NA	NA	NA
DALRD3		3	-0.139986	0.0186806	0.168974	0.663584		No paralog	NA	NA	NA		NA	NA	NA
LEPR		1	-0.0797134	-0.0174196	0.16901	0.663584		Autosome paralog	NA	NA	NA		NA	NA	NA
NEDD4L		18	0.0609756	0.0212245	0.169028	0.663584		Autosome paralog	NA	NA	NA		NA	NA	NA
CACNG8		19	0.154534	0.0176989	0.169039	0.663584		Autosome paralog	NA	NA	NA		NA	NA	NA
HYAL1		3	-0.0892106	-0.0179834	0.16908	0.663584		Autosome paralog	NA	NA	NA		NA	NA	NA
SKOR1		15	-0.104918	-0.0196769	0.169173	0.663584		Autosome paralog	NA	NA	NA		NA	NA	NA
CNOT8		5	0.125167	0.020848	0.169188	0.663584		Autosome paralog	NA	NA	NA		NA	NA	NA
HHIP		4	0.133743	0.0156449	0.169191	0.663584		Autosome paralog	NA	NA	NA		NA	NA	NA
KIF18B		17	-0.564449	-0.0439664	0.169201	0.663584		Autosome paralog	NA	NA	NA		NA	NA	NA
LTF		3	-0.207034	0.01843	0.169251	0.663601		Autosome paralog	NA	NA	NA		NA	NA	NA
TXNDC8		9	-0.0438919	0.0153588	0.169279	0.663601		Autosome paralog	NA	NA	NA		NA	NA	NA
PXN		12	-0.515391	0.0339415	0.169403	0.66388		Autosome paralog	NA	NA	NA		NA	NA	NA
NIPAL4		5	0.240049	-0.0170188	0.169423	0.66388		Autosome paralog	NA	NA	NA		NA	NA	NA
BEX5		X	0.0129021	0.0189445	0.169468	0.663912		Autosome paralog	NA	NA	NA		NA	NA	NA
RRP9		3	-0.575256	0.0247183	0.169569	0.663946		No paralog	NA	NA	NA		NA	NA	NA
C9orf72		9	0.0726137	-0.0209279	0.169574	0.663946		No paralog	NA	NA	NA		NA	NA	NA
GLT8D2		12	0.0333336	-0.0178727	0.169617	0.663946		Autosome paralog	NA	NA	NA		NA	NA	NA
LUZP2		11	0.032136	0.0183012	0.169723	0.663946		No paralog	NA	NA	NA		NA	NA	NA
FAM151B		5	0.000614661	0.015573	0.169728	0.663946		Autosome paralog	NA	NA	NA		NA	NA	NA
DRC3		17	0.095885	-0.0186601	0.16973	0.663946		Autosome paralog	NA	NA	NA		NA	NA	NA
RDH5		12	-0.139726	0.0214443	0.169737	0.663946		Autosome paralog	NA	NA	NA		NA	NA	NA
LTBP3		11	-0.455397	0.0202375	0.16977	0.663946		Autosome paralog	NA	NA	NA		NA	NA	NA
YTHDF2		1	-0.403307	-0.0388546	0.169961	0.664326		Autosome paralog	NA	NA	NA		NA	NA	NA
ACOT2		14	0.107578	0.0175947	0.170014	0.664326		Autosome paralog	NA	NA	NA		NA	NA	NA
KRTAP5.1	KRTAP5-1	NA	-0.203662	-0.0226919	0.170045	0.664326		No paralog	NA	NA	NA		NA	NA	NA
ZC3H6		2	-0.0240329	0.0174934	0.170047	0.664326		Autosome paralog	NA	NA	NA		NA	NA	NA
SLC16A5		17	-0.422084	-0.0209089	0.170077	0.664326		Autosome paralog	NA	NA	NA		NA	NA	NA
PRKAR1A		17	-0.210947	-0.0418095	0.170087	0.664326		Autosome paralog	NA	NA	NA		NA	NA	NA
STAT3		17	0.0496922	0.0269836	0.170126	0.664335		Autosome paralog	NA	NA	NA		NA	NA	NA
NBEA		13	-0.118	-0.0199629	0.170246	0.66466		Autosome paralog	NA	NA	NA		NA	NA	NA
FAM133A		X	0.0516251	0.0203015	0.17036	0.664951		Autosome paralog	NA	NA	NA		NA	NA	NA
TMPRSS3		21	-0.00912829	0.0174078	0.170415	0.664951		Autosome paralog	NA	NA	NA		NA	NA	NA
SLC7A11		4	0.0981857	-0.0300137	0.170472	0.664951		Autosome paralog	NA	NA	NA		NA	NA	NA
RIPK1		6	0.0500488	-0.0180768	0.170535	0.664951		Autosome paralog	NA	NA	NA		NA	NA	NA
EBP		X	0.00225207	0.0182604	0.170539	0.664951		Autosome paralog	NA	NA	NA		NA	NA	NA
SLC39A5		12	-0.100652	0.0199731	0.170548	0.664951		Autosome paralog	NA	NA	NA		NA	NA	NA
PTGIR		19	-0.0733939	-0.0195555	0.170595	0.664951		Autosome paralog	NA	NA	NA		NA	NA	NA
PLD2		17	0.0959218	-0.0146668	0.170642	0.664951		Autosome paralog	NA	NA	NA		NA	NA	NA
ICE2		15	-0.690438	0.046365	0.170661	0.664951		No paralog	NA	NA	NA		NA	NA	NA
OSBP		11	-0.468115	-0.027503	0.170688	0.664951		Autosome paralog	NA	NA	NA		NA	NA	NA
MTMR1		X	0.0350325	0.016363	0.170752	0.665061		Autosome paralog	NA	NA	NA		NA	NA	NA
CXorf65		X	0.071358	0.0156234	0.170822	0.665189		No paralog	NA	NA	NA		NA	NA	NA
VEGFD		X	0.121903	-0.0192182	0.170902	0.665219		Autosome paralog	NA	NA	NA		NA	NA	NA
EFCAB9		5	-0.0212651	-0.0173097	0.170903	0.665219		Autosome paralog	NA	NA	NA		NA	NA	NA
SPRN		10	0.0674702	-0.0192515	0.170956	0.665283		No paralog	NA	NA	NA		NA	NA	NA
STON2		14	0.165697	-0.0188745	0.171039	0.665463		Autosome paralog	NA	NA	NA		NA	NA	NA
XYLB		3	0.16747	0.0160956	0.171097	0.665543		Autosome paralog	NA	NA	NA		NA	NA	NA
ARSI		5	-0.263374	-0.0181191	0.171147	0.665591		Autosome paralog	NA	NA	NA		NA	NA	NA
HSF2		6	-0.0778369	-0.0167819	0.171238	0.665591		Y Chr. paralog	NA	NA	NA		NA	NA	NA
C19orf38		19	-0.274092	0.0236861	0.171263	0.665591		No paralog	NA	NA	NA		NA	NA	NA
AQP3		9	-0.105764	-0.0198141	0.171365	0.665591		Autosome paralog	NA	NA	NA		NA	NA	NA
AP1B1		22	-0.128825	0.0249253	0.171366	0.665591		Autosome paralog	NA	NA	NA		NA	NA	NA
BLVRA		7	0.0720526	0.0181185	0.171413	0.665591		Autosome paralog	NA	NA	NA		NA	NA	NA
PATZ1		22	-0.178446	-0.0206618	0.171455	0.665591		Autosome paralog	NA	NA	NA		NA	NA	NA
MDFI		6	0.231765	-0.0172046	0.171528	0.665591		Autosome paralog	NA	NA	NA		NA	NA	NA
PDPK1		16	-0.626711	-0.0270007	0.171529	0.665591		Autosome paralog	NA	NA	NA		NA	NA	NA
TOP3A		17	-1.19082	0.0265966	0.171531	0.665591		Autosome paralog	NA	NA	NA		NA	NA	NA
ZNF354B		5	0.130548	-0.0186515	0.171563	0.665591		Autosome paralog	NA	NA	NA		NA	NA	NA
SUV39H2		10	-0.00146458	-0.017847	0.171618	0.665591		Autosome paralog	NA	NA	NA		NA	NA	NA
KANSL1		17	-0.628617	-0.0325915	0.171658	0.665591		Autosome paralog	NA	NA	NA		NA	NA	NA
PEX19		1	-0.176779	0.023117	0.17167	0.665591		Autosome paralog	NA	NA	NA		NA	NA	NA
ATG4D		19	-0.256736	-0.0235884	0.171671	0.665591		Autosome paralog	NA	NA	NA		NA	NA	NA
CRACR2B		11	-0.109691	0.0195991	0.171697	0.665591		Autosome paralog	NA	NA	NA		NA	NA	NA
NPPA		1	-0.0992232	-0.0179499	0.171864	0.666098		Autosome paralog	NA	NA	NA		NA	NA	NA
GRPEL2		5	-0.066008	-0.0166903	0.171994	0.666458		Autosome paralog	NA	NA	NA		NA	NA	NA
SHLD1		20	-0.305062	0.0256935	0.172091	0.666651		No paralog	NA	NA	NA		NA	NA	NA
MRPL53		2	-0.893353	0.0294147	0.172117	0.666651		No paralog	NA	NA	NA		NA	NA	NA
CDC14B		9	-0.198348	0.0184676	0.172195	0.66681		Autosome paralog	NA	NA	NA		NA	NA	NA
KCNQ5		6	-0.0366565	-0.0188438	0.172245	0.666862		Autosome paralog	NA	NA	NA		NA	NA	NA
INMT		7	-0.153349	0.0227334	0.172337	0.667067		Autosome paralog	NA	NA	NA		NA	NA	NA
TIMM44		19	-0.933067	0.0257086	0.172372	0.667067		No paralog	NA	NA	NA		NA	NA	NA
UBXN10		1	-0.0274731	-0.0164029	0.172575	0.667537		Autosome paralog	NA	NA	NA		NA	NA	NA
THSD4		15	0.0753008	0.0157022	0.17258	0.667537		Autosome paralog	NA	NA	NA		NA	NA	NA
C1orf174		1	0.0457762	0.0196018	0.17264	0.667537		No paralog	NA	NA	NA		NA	NA	NA
SP100		2	0.0441548	0.018747	0.17266	0.667537		Autosome paralog	NA	NA	NA		NA	NA	NA
PDE2A		11	-0.145833	0.0212369	0.172678	0.667537		Autosome paralog	NA	NA	NA		NA	NA	NA
OR1A1		17	0.0764275	-0.0171062	0.17276	0.667606		Autosome paralog	NA	NA	NA		NA	NA	NA
ANKK1		11	-0.0044835	-0.0179845	0.172769	0.667606		Autosome paralog	NA	NA	NA		NA	NA	NA
EVI5		1	-0.16978	0.0182274	0.172863	0.667819		Autosome paralog	NA	NA	NA		NA	NA	NA
DDB2		11	-0.188229	0.0190919	0.172933	0.667819		No paralog	NA	NA	NA		NA	NA	NA
ZFP69		1	-0.177195	0.0206284	0.172963	0.667819		Autosome paralog	NA	NA	NA		NA	NA	NA
OR6Q1		11	0.0725544	0.0195772	0.172972	0.667819		Autosome paralog	NA	NA	NA		NA	NA	NA
TMED4		7	0.03533	0.0192644	0.173246	0.668736		Autosome paralog	NA	NA	NA		NA	NA	NA
WDR20		14	0.144785	-0.0238266	0.173294	0.668777		Autosome paralog	NA	NA	NA		NA	NA	NA
COPE		19	-1.11137	0.0358183	0.173425	0.66914		No paralog	NA	NA	NA		NA	NA	NA
NEUROD1		2	0.0251744	-0.0222147	0.173532	0.669413		Autosome paralog	NA	NA	NA		NA	NA	NA
RAB32		6	0.0911024	0.0179585	0.173574	0.669431		Autosome paralog	NA	NA	NA		NA	NA	NA
METTL2B		7	-0.245633	-0.0191779	0.173696	0.66976		Autosome paralog	NA	NA	NA		NA	NA	NA
AVPR2		X	0.0346507	0.0175068	0.173746	0.66979		Autosome paralog	NA	NA	NA		NA	NA	NA
MAGEB1		X	0.151077	0.0179207	0.173778	0.66979		Autosome paralog	NA	NA	NA		NA	NA	NA
GON4L		1	-0.44688	0.0220056	0.173826	0.669833		Autosome paralog	NA	NA	NA		NA	NA	NA
C14orf180		14	0.0337306	-0.0182389	0.174018	0.670059		No paralog	NA	NA	NA		NA	NA	NA
MED11		17	-1.60023	-0.0289869	0.174141	0.670059		No paralog	NA	NA	NA		NA	NA	NA
SH3BGRL2		6	0.178021	-0.0181565	0.174173	0.670059		Autosome paralog	NA	NA	NA		NA	NA	NA
FLVCR1		1	0.000632323	-0.0302785	0.174197	0.670059		Autosome paralog	NA	NA	NA		NA	NA	NA
MFN1		3	-0.0211633	-0.0215385	0.174209	0.670059		Autosome paralog	NA	NA	NA		NA	NA	NA
HNF4A		20	0.0586272	-0.0226826	0.174217	0.670059		Autosome paralog	NA	NA	NA		NA	NA	NA
ABR		17	-0.0171416	-0.0219726	0.174233	0.670059		Autosome paralog	NA	NA	NA		NA	NA	NA
NHSL1		6	0.0135717	-0.0170366	0.174248	0.670059		Autosome paralog	NA	NA	NA		NA	NA	NA
FEZF1		7	0.11394	0.0199288	0.174278	0.670059		Autosome paralog	NA	NA	NA		NA	NA	NA
RUNDC1		17	-0.0790837	0.0179444	0.174282	0.670059		No paralog	NA	NA	NA		NA	NA	NA
CHERP		19	-1.33222	0.0270161	0.174316	0.670059		No paralog	NA	NA	NA		NA	NA	NA
PET117		20	-0.622012	0.0392331	0.174435	0.670059		No paralog	NA	NA	NA		NA	NA	NA
LRRC27		10	0.244318	-0.0169181	0.174435	0.670059		Autosome paralog	NA	NA	NA		NA	NA	NA
JMJD7		15	-0.0491372	0.0153451	0.174441	0.670059		Autosome paralog	NA	NA	NA		NA	NA	NA
CCL27		9	-0.205776	0.0207429	0.174444	0.670059		Autosome paralog	NA	NA	NA		NA	NA	NA
LRRC40		1	0.135614	-0.0168397	0.174476	0.670059		Autosome paralog	NA	NA	NA		NA	NA	NA
GZMK		5	-0.0597469	0.0160507	0.174694	0.670563		Autosome paralog	NA	NA	NA		NA	NA	NA
NDP		X	-0.0916085	-0.0169147	0.174716	0.670563		No paralog	NA	NA	NA		NA	NA	NA
PTGIS		20	-0.0925337	0.0192049	0.174719	0.670563		Autosome paralog	NA	NA	NA		NA	NA	NA
CLIP3		19	0.0678924	-0.0195249	0.17482	0.670715		Autosome paralog	NA	NA	NA		NA	NA	NA
IL1RAPL2		X	0.0163721	0.0197356	0.174918	0.670715		Autosome paralog	NA	NA	NA		NA	NA	NA
AP3B2		15	-0.0613908	-0.0172119	0.174977	0.670715		Autosome paralog	NA	NA	NA		NA	NA	NA
RIDA		8	-0.12127	0.021841	0.174991	0.670715		No paralog	NA	NA	NA		NA	NA	NA
IZUMO1		19	-0.15205	-0.0196271	0.175023	0.670715		No paralog	NA	NA	NA		NA	NA	NA
ZNF668		16	-0.111287	-0.0213228	0.175027	0.670715		Autosome paralog	NA	NA	NA		NA	NA	NA
PKIG		20	-0.071519	0.0180865	0.17503	0.670715		Autosome paralog	NA	NA	NA		NA	NA	NA
CD300E		17	-0.0710211	0.0195211	0.175054	0.670715		Autosome paralog	NA	NA	NA		NA	NA	NA
NCDN		1	-0.209478	-0.0250079	0.175156	0.670962		No paralog	NA	NA	NA		NA	NA	NA
PNPLA3		22	0.0432152	-0.0176207	0.175194	0.670967		Autosome paralog	NA	NA	NA		NA	NA	NA
MSMP		9	0.130458	-0.0171934	0.17532	0.671307		Autosome paralog	NA	NA	NA		NA	NA	NA
DDAH1		1	0.199729	0.0185	0.175548	0.672039		Autosome paralog	NA	NA	NA		NA	NA	NA
HNRNPC		14	-0.97062	-0.0260234	0.175662	0.672333		Autosome paralog	NA	NA	NA		NA	NA	NA
FMOD		1	0.0385205	0.0183306	0.175714	0.67239		Autosome paralog	NA	NA	NA		NA	NA	NA
HHEX		10	-0.180553	-0.0251497	0.175891	0.672696		No paralog	NA	NA	NA		NA	NA	NA
RC3H2		9	-0.064047	0.0202815	0.175963	0.672696		Autosome paralog	NA	NA	NA		NA	NA	NA
AHDC1		1	-0.144843	-0.0199726	0.175963	0.672696		No paralog	NA	NA	NA		NA	NA	NA
CRISP3		6	0.0913729	-0.018967	0.175978	0.672696		Autosome paralog	NA	NA	NA		NA	NA	NA
ENTPD6		20	0.0732008	-0.0179989	0.175985	0.672696		Autosome paralog	NA	NA	NA		NA	NA	NA
PRR15L		17	-0.269061	0.0172354	0.176017	0.672696		Autosome paralog	NA	NA	NA		NA	NA	NA
OR10K1		1	-0.131086	0.0174651	0.176074	0.67277		Autosome paralog	NA	NA	NA		NA	NA	NA
SHISAL2A		1	-0.193083	0.0216616	0.176222	0.673196		Autosome paralog	NA	NA	NA		NA	NA	NA
SLC9A2		2	0.081084	0.018264	0.176269	0.673233		Autosome paralog	NA	NA	NA		NA	NA	NA
GSX2		4	-0.10235	0.0223682	0.176346	0.673384		Autosome paralog	NA	NA	NA		NA	NA	NA
DHRS11		17	-0.0588222	0.0186592	0.176507	0.673859		Autosome paralog	NA	NA	NA		NA	NA	NA
OR5A2		11	-0.10316	0.0199526	0.176648	0.674142		Autosome paralog	NA	NA	NA		NA	NA	NA
RPS12		6	-1.15716	-0.0251877	0.176719	0.674142		No paralog	NA	NA	NA		NA	NA	NA
MRPL58		17	-0.338921	0.0276475	0.176728	0.674142		Autosome paralog	NA	NA	NA		NA	NA	NA
C8orf86		8	0.111663	0.0189997	0.176775	0.674142		No paralog	NA	NA	NA		NA	NA	NA
ILF2		1	-1.08773	0.0271777	0.176856	0.674142		Autosome paralog	NA	NA	NA		NA	NA	NA
ZNF570		19	0.176122	0.0178848	0.176968	0.674142		Y Chr. paralog	NA	NA	NA		NA	NA	NA
ASB2		14	0.250941	-0.0162136	0.176974	0.674142		Autosome paralog	NA	NA	NA		NA	NA	NA
LRRC8C		1	0.0521251	0.0155464	0.17699	0.674142		Autosome paralog	NA	NA	NA		NA	NA	NA
CXorf57		NA	0.0714861	0.0184725	0.176993	0.674142		No paralog	NA	NA	NA		NA	NA	NA
HMGB3		X	-0.310849	-0.0236042	0.177024	0.674142		Autosome paralog	NA	NA	NA		NA	NA	NA
NAT14		19	-0.0769347	-0.0202581	0.177036	0.674142		Autosome paralog	NA	NA	NA		NA	NA	NA
FAM110C		2	-0.0770427	-0.021145	0.177052	0.674142		Autosome paralog	NA	NA	NA		NA	NA	NA
HOMER1		5	0.0620171	0.016859	0.177065	0.674142		Autosome paralog	NA	NA	NA		NA	NA	NA
SLC17A4		6	-0.0566049	-0.0177072	0.177103	0.674146		Autosome paralog	NA	NA	NA		NA	NA	NA
PRLR		5	-0.0527656	0.0178547	0.177196	0.674155		Autosome paralog	NA	NA	NA		NA	NA	NA
NRBP2		8	-0.118447	0.0193563	0.177203	0.674155		Autosome paralog	NA	NA	NA		NA	NA	NA
PRDM15		21	0.00904078	0.0224328	0.177217	0.674155		Y Chr. paralog	NA	NA	NA		NA	NA	NA
LY6E		8	0.0796283	0.0190366	0.177268	0.674197		Autosome paralog	NA	NA	NA		NA	NA	NA
CDAN1		15	-1.18474	-0.0588149	0.177352	0.674197		No paralog	NA	NA	NA		NA	NA	NA
RAD23B		9	-0.176591	-0.0233538	0.177366	0.674197		Autosome paralog	NA	NA	NA		NA	NA	NA
RGMA		15	-0.11901	-0.0187931	0.177377	0.674197		Autosome paralog	NA	NA	NA		NA	NA	NA
VSNL1		2	-0.0211351	-0.0180609	0.177507	0.674338		Autosome paralog	NA	NA	NA		NA	NA	NA
TMEM182		2	0.052485	0.0166149	0.177552	0.674338		No paralog	NA	NA	NA		NA	NA	NA
C17orf98		17	-0.134482	0.021739	0.177616	0.674338		No paralog	NA	NA	NA		NA	NA	NA
MATN2		8	-0.00571906	0.0165229	0.177624	0.674338		Autosome paralog	NA	NA	NA		NA	NA	NA
ERP27		12	0.0181581	0.0182713	0.177649	0.674338		Autosome paralog	NA	NA	NA		NA	NA	NA
VAMP2		17	-0.0546488	-0.0166888	0.177687	0.674338		Autosome paralog	NA	NA	NA		NA	NA	NA
LRSAM1		9	-0.120069	0.0179302	0.177697	0.674338		No paralog	NA	NA	NA		NA	NA	NA
ADAMTS10		19	-0.232302	-0.0191315	0.177733	0.674338		Autosome paralog	NA	NA	NA		NA	NA	NA
GPR162		12	-0.11855	0.0169659	0.177749	0.674338		Autosome paralog	NA	NA	NA		NA	NA	NA
HECW2		2	0.0360204	-0.0179909	0.17781	0.674427		Autosome paralog	NA	NA	NA		NA	NA	NA
AMPD2		1	0.0182563	0.0176229	0.177896	0.674463		Autosome paralog	NA	NA	NA		NA	NA	NA
PXT1		6	0.093958	0.019333	0.177907	0.674463		No paralog	NA	NA	NA		NA	NA	NA
CANX		5	-0.0939645	-0.0207445	0.177931	0.674463		Autosome paralog	NA	NA	NA		NA	NA	NA
CLPX		15	-0.265123	0.0259354	0.178044	0.674749		No paralog	NA	NA	NA		NA	NA	NA
TCP10L2		6	-0.0966284	-0.0188652	0.178102	0.674791		Autosome paralog	NA	NA	NA		NA	NA	NA
EID2		19	-0.162763	-0.022192	0.178129	0.674791		Autosome paralog	NA	NA	NA		NA	NA	NA
CA5A		16	-0.429097	0.0178125	0.178266	0.675073		Autosome paralog	NA	NA	NA		NA	NA	NA
SDHAF3		7	0.0924915	0.0187691	0.178278	0.675073		No paralog	NA	NA	NA		NA	NA	NA
SPINDOC		11	-0.107977	0.0192601	0.178361	0.675245		No paralog	NA	NA	NA		NA	NA	NA
STAC2		17	0.125555	-0.0183357	0.178422	0.675334		Autosome paralog	NA	NA	NA		NA	NA	NA
PPP1R3C		10	0.103641	-0.0160104	0.178529	0.675598		Autosome paralog	NA	NA	NA		NA	NA	NA
TBX19		1	0.135157	0.0190358	0.178566	0.675599		Autosome paralog	NA	NA	NA		NA	NA	NA
TRAPPC12		2	0.00105107	-0.020632	0.178609	0.6756		No paralog	NA	NA	NA		NA	NA	NA
C1QB		1	-0.0775756	0.017611	0.178676	0.6756		Autosome paralog	NA	NA	NA		NA	NA	NA
UBXN2A		2	0.244559	0.0194891	0.178679	0.6756		Autosome paralog	NA	NA	NA		NA	NA	NA
FNDC8		17	-0.0276976	0.0183595	0.17873	0.675654		No paralog	NA	NA	NA		NA	NA	NA
SLBP		4	-0.494737	0.0266305	0.178774	0.675679		No paralog	NA	NA	NA		NA	NA	NA
VIPR1		3	-0.053269	0.0163968	0.178943	0.676044		Autosome paralog	NA	NA	NA		NA	NA	NA
MMP26		11	0.0190396	-0.0170432	0.178945	0.676044		Autosome paralog	NA	NA	NA		NA	NA	NA
HRC		19	0.215358	-0.0167139	0.179084	0.676429		No paralog	NA	NA	NA		NA	NA	NA
SIDT2		11	0.148514	-0.0173817	0.179156	0.676515		Autosome paralog	NA	NA	NA		NA	NA	NA
GFER		16	-0.856444	0.0254982	0.179182	0.676515		No paralog	NA	NA	NA		NA	NA	NA
SPRTN		1	-0.789703	0.0300397	0.179303	0.676706		No paralog	NA	NA	NA		NA	NA	NA
PTX3		3	0.0457253	0.0202502	0.179386	0.676706		Autosome paralog	NA	NA	NA		NA	NA	NA
STC1		8	0.103504	0.0163562	0.179392	0.676706		Autosome paralog	NA	NA	NA		NA	NA	NA
SRCIN1		17	-0.123893	0.0187113	0.179412	0.676706		Autosome paralog	NA	NA	NA		NA	NA	NA
ABHD14B		3	-0.0200097	-0.0192075	0.17942	0.676706		Autosome paralog	NA	NA	NA		NA	NA	NA
PDCD2		6	-1.41039	-0.0443495	0.179502	0.676706		Autosome paralog	NA	NA	NA		NA	NA	NA
RGP1		9	-0.574711	0.0354422	0.179504	0.676706		No paralog	NA	NA	NA		NA	NA	NA
MCOLN2		1	0.0123108	0.0171797	0.179534	0.676706		Autosome paralog	NA	NA	NA		NA	NA	NA
NSL1		1	-0.616945	-0.0277847	0.179577	0.676706		No paralog	NA	NA	NA		NA	NA	NA
CACNB2		10	0.0189574	-0.0164254	0.179617	0.676706		Autosome paralog	NA	NA	NA		NA	NA	NA
GBE1		3	-0.0577738	-0.0191642	0.179643	0.676706		Autosome paralog	NA	NA	NA		NA	NA	NA
BTBD11		12	-0.167557	-0.0181921	0.17985	0.677294		Autosome paralog	NA	NA	NA		NA	NA	NA
TRIM62		1	0.0145674	0.0205751	0.179874	0.677294		Autosome paralog	NA	NA	NA		NA	NA	NA
CLDN11		3	-0.0396372	0.0169875	0.179916	0.677312		Autosome paralog	NA	NA	NA		NA	NA	NA
MTRNR2L3		20	-0.235742	0.0174928	0.1801	0.677523		No paralog	NA	NA	NA		NA	NA	NA
SPATA31D1		9	0.046074	0.0154715	0.180106	0.677523		Autosome paralog	NA	NA	NA		NA	NA	NA
MED28		4	-0.769824	-0.0287073	0.180114	0.677523		No paralog	NA	NA	NA		NA	NA	NA
KLHL3		5	-0.236658	-0.0203656	0.180152	0.677523		Autosome paralog	NA	NA	NA		NA	NA	NA
CSNK2A2		16	-0.021808	0.0235528	0.180177	0.677523		Autosome paralog	NA	NA	NA		NA	NA	NA
EIF4EBP3		5	0.00320936	0.0188212	0.180197	0.677523		Autosome paralog	NA	NA	NA		NA	NA	NA
HDGFL1		6	-0.117637	-0.0195984	0.180336	0.677905		Autosome paralog	NA	NA	NA		NA	NA	NA
DAB1		1	-0.038842	0.015113	0.1806	0.678511		Autosome paralog	NA	NA	NA		NA	NA	NA
ARHGAP21		10	0.00978084	0.0236751	0.180607	0.678511		Autosome paralog	NA	NA	NA		NA	NA	NA
CCDC136		7	0.046602	-0.0181294	0.180642	0.678511		Autosome paralog	NA	NA	NA		NA	NA	NA
GPN1		2	-1.44934	-0.0272223	0.180647	0.678511		Autosome paralog	NA	NA	NA		NA	NA	NA
RPAIN		17	-1.49235	-0.0374288	0.180733	0.678693		No paralog	NA	NA	NA		NA	NA	NA
ZNF385D		3	0.217034	-0.0154423	0.180772	0.678702		Autosome paralog	NA	NA	NA		NA	NA	NA
SPTY2D1		11	0.082709	-0.0239816	0.180942	0.679199		Autosome paralog	NA	NA	NA		NA	NA	NA
FEZ1		11	0.148551	-0.0179133	0.181009	0.679234		Autosome paralog	NA	NA	NA		NA	NA	NA
TMEM59L		19	-0.180513	0.0203942	0.181088	0.679234		Autosome paralog	NA	NA	NA		NA	NA	NA
MSH2		2	-0.232518	0.0183079	0.181128	0.679234		Autosome paralog	NA	NA	NA		NA	NA	NA
CDC42EP2		11	-0.297974	0.0203228	0.181131	0.679234		Autosome paralog	NA	NA	NA		NA	NA	NA
AASDH		4	-0.0475627	0.0177346	0.181139	0.679234		Autosome paralog	NA	NA	NA		NA	NA	NA
ATXN3L		X	0.3133	0.0143294	0.181256	0.679533		Autosome paralog	NA	NA	NA		NA	NA	NA
ESRRB		14	-0.0553114	-0.0214356	0.181379	0.679804		Autosome paralog	NA	NA	NA		NA	NA	NA
RPL13		16	-1.22493	-0.0270458	0.181404	0.679804		No paralog	NA	NA	NA		NA	NA	NA
THAP12		11	-0.612032	-0.0282772	0.181511	0.680065		Autosome paralog	NA	NA	NA		NA	NA	NA
LARP6		15	-0.0640724	-0.0215901	0.181628	0.680124		Autosome paralog	NA	NA	NA		NA	NA	NA
TES		7	-0.0627361	0.01698	0.181653	0.680124		Autosome paralog	NA	NA	NA		NA	NA	NA
SLITRK5		13	0.0288358	-0.017419	0.181674	0.680124		Autosome paralog	NA	NA	NA		NA	NA	NA
TXK		4	-0.0992868	-0.0176036	0.181677	0.680124		Autosome paralog	NA	NA	NA		NA	NA	NA
TSPAN11		12	-0.111192	0.0173474	0.181795	0.680425		Autosome paralog	NA	NA	NA		NA	NA	NA
GABRB3		15	0.0893242	0.0163146	0.181852	0.680499		Autosome paralog	NA	NA	NA		NA	NA	NA
SYNE3		14	0.0591286	-0.0174406	0.18193	0.68065		Autosome paralog	NA	NA	NA		NA	NA	NA
ZNF551		19	-0.183922	-0.0204596	0.182132	0.681267		Y Chr. paralog	NA	NA	NA		NA	NA	NA
PIGY		4	-0.194321	0.0213971	0.182213	0.6813		No paralog	NA	NA	NA		NA	NA	NA
PHETA2		22	-0.184796	-0.0224059	0.182216	0.6813		Autosome paralog	NA	NA	NA		NA	NA	NA
NXPH2		2	0.15269	0.0168319	0.18228	0.681387		Autosome paralog	NA	NA	NA		NA	NA	NA
FHOD1		16	0.0311372	0.0191807	0.182315	0.681387		Autosome paralog	NA	NA	NA		NA	NA	NA
CFAP206		6	0.0446459	-0.0189209	0.182485	0.681882		Autosome paralog	NA	NA	NA		NA	NA	NA
SRSF12		6	-0.00598303	-0.01864	0.182606	0.681882		Autosome paralog	NA	NA	NA		NA	NA	NA
RNF207		1	-0.064976	-0.0224629	0.182662	0.681882		No paralog	NA	NA	NA		NA	NA	NA
KIAA1549L		11	0.132289	-0.020497	0.182686	0.681882		Autosome paralog	NA	NA	NA		NA	NA	NA
CISD3		17	-0.0553698	0.0199056	0.182708	0.681882		Autosome paralog	NA	NA	NA		NA	NA	NA
ZNF143		11	-0.204489	-0.0256327	0.182816	0.681882		Autosome paralog	NA	NA	NA		NA	NA	NA
FMNL3		12	-0.0199744	0.0160006	0.182825	0.681882		Autosome paralog	NA	NA	NA		NA	NA	NA
ANKRD55		5	-0.0204052	0.0167414	0.18287	0.681882		Autosome paralog	NA	NA	NA		NA	NA	NA
USP24		1	-0.209916	0.0217541	0.182895	0.681882		Y Chr. paralog	NA	NA	NA		NA	NA	NA
INSIG1		7	0.00576919	-0.0203381	0.182909	0.681882		Autosome paralog	NA	NA	NA		NA	NA	NA
SLC16A4		1	-0.12198	0.0161086	0.182947	0.681882		Autosome paralog	NA	NA	NA		NA	NA	NA
DAP		5	-0.0771084	-0.0208524	0.182948	0.681882		No paralog	NA	NA	NA		NA	NA	NA
PHLDA2		11	-0.0901606	-0.021644	0.182999	0.681882		Autosome paralog	NA	NA	NA		NA	NA	NA
SALL2		14	0.0453296	0.0182802	0.183029	0.681882		Autosome paralog	NA	NA	NA		NA	NA	NA
PTTG1		5	-0.429222	-0.024605	0.183035	0.681882		Autosome paralog	NA	NA	NA		NA	NA	NA
APC2		19	-0.167101	-0.0191805	0.18305	0.681882		Autosome paralog	NA	NA	NA		NA	NA	NA
TM4SF20		2	0.0288028	0.0171801	0.183157	0.682141		Autosome paralog	NA	NA	NA		NA	NA	NA
ABCG8		2	0.00992537	0.0173321	0.183248	0.682239		Autosome paralog	NA	NA	NA		NA	NA	NA
OR1N1		9	-0.0185537	0.0154562	0.183343	0.682239		Autosome paralog	NA	NA	NA		NA	NA	NA
OR51A7		11	0.1589	0.0161625	0.183359	0.682239		Autosome paralog	NA	NA	NA		NA	NA	NA
PRRT1		6	0.164746	0.0197453	0.183363	0.682239		Autosome paralog	NA	NA	NA		NA	NA	NA
OR5A1		11	-0.204262	0.019286	0.183408	0.682239		Autosome paralog	NA	NA	NA		NA	NA	NA
SERINC3		20	-0.18699	0.0187129	0.183443	0.682239		Autosome paralog	NA	NA	NA		NA	NA	NA
TMA7		3	-0.326588	0.0217668	0.183446	0.682239		Autosome paralog	NA	NA	NA		NA	NA	NA
ALDH1L1		3	-0.089685	0.0199263	0.183586	0.682349		Autosome paralog	NA	NA	NA		NA	NA	NA
FAM133B		7	-0.640689	0.0224889	0.183622	0.682349		Autosome paralog	NA	NA	NA		NA	NA	NA
TRIM17		1	-0.164972	0.0177144	0.183649	0.682349		Autosome paralog	NA	NA	NA		NA	NA	NA
ASIC3		7	0.0579296	-0.0163865	0.183676	0.682349		Autosome paralog	NA	NA	NA		NA	NA	NA
UHMK1		1	0.0765615	0.0193235	0.183713	0.682349		Autosome paralog	NA	NA	NA		NA	NA	NA
NDUFB6		9	-0.697549	0.0369393	0.183715	0.682349		No paralog	NA	NA	NA		NA	NA	NA
TMEM192		4	0.0870986	0.014589	0.18374	0.682349		No paralog	NA	NA	NA		NA	NA	NA
LEMD2		6	-0.308744	0.0298171	0.183868	0.682686		Autosome paralog	NA	NA	NA		NA	NA	NA
ALDH3A2		17	0.0690874	0.0159773	0.183957	0.682874		Autosome paralog	NA	NA	NA		NA	NA	NA
CA10		17	-0.154672	-0.0166331	0.184121	0.683344		Autosome paralog	NA	NA	NA		NA	NA	NA
ARRDC4		15	0.0354594	-0.0191146	0.18426	0.683497		Autosome paralog	NA	NA	NA		NA	NA	NA
DONSON		21	-1.83275	-0.0353856	0.184273	0.683497		No paralog	NA	NA	NA		NA	NA	NA
SYT17		16	-0.104097	0.0166773	0.184289	0.683497		Autosome paralog	NA	NA	NA		NA	NA	NA
P2RY2		11	-0.158336	0.0205319	0.184398	0.683497		Autosome paralog	NA	NA	NA		NA	NA	NA
SLC36A3		5	0.0578961	-0.0156756	0.184453	0.683497		Autosome paralog	NA	NA	NA		NA	NA	NA
SULF1		8	0.0378374	0.0160779	0.184454	0.683497		Autosome paralog	NA	NA	NA		NA	NA	NA
C8orf76		8	-0.23615	0.020799	0.184474	0.683497		Autosome paralog	NA	NA	NA		NA	NA	NA
VEPH1		3	-0.0193052	0.0178101	0.184499	0.683497		No paralog	NA	NA	NA		NA	NA	NA
HRASLS5		NA	-0.23713	0.0192014	0.184502	0.683497		No paralog	NA	NA	NA		NA	NA	NA
C2orf42		2	-0.0894952	0.0176269	0.184607	0.683749		No paralog	NA	NA	NA		NA	NA	NA
KLHL14		18	0.190137	0.0156683	0.18466	0.683803		Autosome paralog	NA	NA	NA		NA	NA	NA
PIP5KL1		9	-0.0717524	0.0174593	0.184895	0.684281		Autosome paralog	NA	NA	NA		NA	NA	NA
MTDH		8	-0.0223643	-0.0219516	0.1849	0.684281		Autosome paralog	NA	NA	NA		NA	NA	NA
ZSCAN1		19	-0.0762909	-0.0164644	0.184902	0.684281		Autosome paralog	NA	NA	NA		NA	NA	NA
CLEC1B		12	0.176581	-0.0169548	0.184947	0.684309		Autosome paralog	NA	NA	NA		NA	NA	NA
ZNF330		4	-0.156987	-0.018496	0.185031	0.684373		No paralog	NA	NA	NA		NA	NA	NA
SECTM1		17	-0.0925216	-0.0176926	0.18504	0.684373		No paralog	NA	NA	NA		NA	NA	NA
MGAT4D		4	0.100939	0.0169804	0.18517	0.684518		Autosome paralog	NA	NA	NA		NA	NA	NA
WDR82		3	-1.84753	-0.0389092	0.185185	0.684518		No paralog	NA	NA	NA		NA	NA	NA
AQP9		15	-0.18151	0.0172389	0.185193	0.684518		Autosome paralog	NA	NA	NA		NA	NA	NA
DRD3		3	-0.0928644	0.0165768	0.185274	0.684585		Autosome paralog	NA	NA	NA		NA	NA	NA
IAH1		2	0.0178218	-0.0204968	0.185286	0.684585		No paralog	NA	NA	NA		NA	NA	NA
SRPRB		3	-0.661171	-0.0229601	0.185347	0.684602		Autosome paralog	NA	NA	NA		NA	NA	NA
CENPO		2	-0.192234	-0.0287783	0.185367	0.684602		No paralog	NA	NA	NA		NA	NA	NA
RNF186		1	0.0549072	-0.0156344	0.18542	0.684656		No paralog	NA	NA	NA		NA	NA	NA
CDC42BPG		11	-0.159153	0.0203198	0.185495	0.684656		Autosome paralog	NA	NA	NA		NA	NA	NA
RPS6KC1		1	-0.119154	-0.0174109	0.185497	0.684656		Autosome paralog	NA	NA	NA		NA	NA	NA
PCED1B		12	-0.357285	0.0202892	0.185575	0.684656		Autosome paralog	NA	NA	NA		NA	NA	NA
CLN5		13	0.0399909	-0.0161231	0.185615	0.684656		Autosome paralog	NA	NA	NA		NA	NA	NA
MPP4		2	-0.0520358	0.0176906	0.185617	0.684656		Autosome paralog	NA	NA	NA		NA	NA	NA
HSPBAP1		3	-0.0199116	-0.0145489	0.185648	0.684656		Autosome paralog	NA	NA	NA		NA	NA	NA
ZFYVE28		4	-0.0551629	-0.0162437	0.185683	0.684656		Autosome paralog	NA	NA	NA		NA	NA	NA
PCDHGA4		5	-0.0708724	0.0159289	0.185731	0.684692		Autosome paralog	NA	NA	NA		NA	NA	NA
SLC1A2		11	-0.130727	0.0184736	0.185847	0.684963		Autosome paralog	NA	NA	NA		NA	NA	NA
ZNF121		19	-0.0893355	-0.0185312	0.18588	0.684963		Autosome paralog	NA	NA	NA		NA	NA	NA
PDLIM4		5	0.0326166	0.0180682	0.185947	0.685071		Autosome paralog	NA	NA	NA		NA	NA	NA
SPATA24		5	-0.142124	0.0181692	0.186128	0.685387		No paralog	NA	NA	NA		NA	NA	NA
RPS27L		15	-0.0918384	-0.0201069	0.186164	0.685387		Autosome paralog	NA	NA	NA		NA	NA	NA
MCOLN1		19	0.00450688	0.0189846	0.186279	0.685387		Autosome paralog	NA	NA	NA		NA	NA	NA
DFFA		1	-0.0421206	-0.0176926	0.186291	0.685387		Autosome paralog	NA	NA	NA		NA	NA	NA
JAG2		14	0.0760625	-0.018861	0.18631	0.685387		Autosome paralog	NA	NA	NA		NA	NA	NA
PNN		14	-0.809322	-0.025671	0.186357	0.685387		No paralog	NA	NA	NA		NA	NA	NA
CHRNA6		8	-0.0276902	0.0178801	0.18636	0.685387		Autosome paralog	NA	NA	NA		NA	NA	NA
SLC37A3		7	-0.0178576	-0.0188032	0.186453	0.685387		Autosome paralog	NA	NA	NA		NA	NA	NA
EPB42		15	-0.266065	0.0192972	0.18648	0.685387		Autosome paralog	NA	NA	NA		NA	NA	NA
GNB5		15	0.0472709	0.0158774	0.186484	0.685387		Autosome paralog	NA	NA	NA		NA	NA	NA
SMAD1		4	0.0589227	-0.0184846	0.186499	0.685387		Autosome paralog	NA	NA	NA		NA	NA	NA
BEX3		X	0.00765758	0.016184	0.186523	0.685387		Autosome paralog	NA	NA	NA		NA	NA	NA
IL13RA2		X	0.0355912	0.0156458	0.186532	0.685387		Autosome paralog	NA	NA	NA		NA	NA	NA
MSANTD3		9	0.033603	0.015195	0.186563	0.685387		No paralog	NA	NA	NA		NA	NA	NA
IGFALS		16	-0.130538	-0.0207673	0.186693	0.685726		Autosome paralog	NA	NA	NA		NA	NA	NA
C6orf48		NA	-0.128448	0.0158865	0.18679	0.685851		No paralog	NA	NA	NA		NA	NA	NA
MTRR		5	-0.00198976	0.0227404	0.186881	0.685851		Autosome paralog	NA	NA	NA		NA	NA	NA
NECAB2		16	0.116566	-0.017469	0.186887	0.685851		Autosome paralog	NA	NA	NA		NA	NA	NA
RTN4		2	0.0263037	0.0154707	0.18698	0.685851		Autosome paralog	NA	NA	NA		NA	NA	NA
OR4A15		11	0.0140485	0.0195996	0.186999	0.685851		Autosome paralog	NA	NA	NA		NA	NA	NA
RAB9A		X	0.164988	0.0171588	0.187014	0.685851		Autosome paralog	NA	NA	NA		NA	NA	NA
ZNF98		19	-0.117214	-0.0198569	0.187017	0.685851		Autosome paralog	NA	NA	NA		NA	NA	NA
TMEM87B		2	0.00294905	0.0189281	0.18703	0.685851		Autosome paralog	NA	NA	NA		NA	NA	NA
CASTOR3		7	-0.279135	0.0199597	0.187113	0.685952		Autosome paralog	NA	NA	NA		NA	NA	NA
GPX5		6	0.208347	0.0148646	0.187133	0.685952		Autosome paralog	NA	NA	NA		NA	NA	NA
ST6GAL1		3	0.134219	0.0176463	0.187246	0.686228		Autosome paralog	NA	NA	NA		NA	NA	NA
WNT1		12	-0.109509	-0.0185286	0.187299	0.686285		Autosome paralog	NA	NA	NA		NA	NA	NA
BCL2L2		14	-0.31276	-0.0210071	0.187466	0.686757		Autosome paralog	NA	NA	NA		NA	NA	NA
VEZT		12	-0.549813	0.0273747	0.187525	0.686794		No paralog	NA	NA	NA		NA	NA	NA
ROBO1		3	-0.00411231	0.0191286	0.187589	0.686794		Autosome paralog	NA	NA	NA		NA	NA	NA
CLU		8	0.0437661	0.0167187	0.18759	0.686794		Autosome paralog	NA	NA	NA		NA	NA	NA
NEUROG2		4	0.154326	-0.0171799	0.187632	0.686811		Autosome paralog	NA	NA	NA		NA	NA	NA
TAPBPL		12	0.0440807	-0.0180362	0.187712	0.686828		Autosome paralog	NA	NA	NA		NA	NA	NA
PARVB		22	0.105734	0.0181142	0.187713	0.686828		Autosome paralog	NA	NA	NA		NA	NA	NA
TMEM255B		13	-0.0107945	-0.0177707	0.187838	0.687146		No paralog	NA	NA	NA		NA	NA	NA
NUB1		7	0.0669611	-0.0212196	0.187896	0.687219		No paralog	NA	NA	NA		NA	NA	NA
ACTR5		20	-0.453823	-0.0330552	0.187995	0.687313		Autosome paralog	NA	NA	NA		NA	NA	NA
ZC3HAV1		7	-0.1045	-0.0195564	0.188174	0.687313		Autosome paralog	NA	NA	NA		NA	NA	NA
SERPINA3		14	0.0344999	-0.0181916	0.18818	0.687313		Autosome paralog	NA	NA	NA		NA	NA	NA
COLEC10		8	0.129263	0.0152761	0.188218	0.687313		Autosome paralog	NA	NA	NA		NA	NA	NA
INPP4B		4	-0.0128587	-0.0159456	0.188224	0.687313		Autosome paralog	NA	NA	NA		NA	NA	NA
PBX1		1	0.06188	0.0195914	0.188231	0.687313		Y Chr. paralog	NA	NA	NA		NA	NA	NA
TP53I13		17	-0.209638	0.0215614	0.188281	0.687313		No paralog	NA	NA	NA		NA	NA	NA
PCBP3		21	0.015169	-0.0147058	0.188317	0.687313		Autosome paralog	NA	NA	NA		NA	NA	NA
KBTBD11		8	0.103187	-0.0166511	0.188324	0.687313		Autosome paralog	NA	NA	NA		NA	NA	NA
GPATCH2L		14	0.0678157	-0.0166972	0.188348	0.687313		Autosome paralog	NA	NA	NA		NA	NA	NA
CCAR2		8	-0.0741058	-0.0218594	0.188373	0.687313		Autosome paralog	NA	NA	NA		NA	NA	NA
FAM120AOS		9	-0.119082	-0.020698	0.188377	0.687313		No paralog	NA	NA	NA		NA	NA	NA
SLC10A1		14	0.00664331	0.0182895	0.188414	0.687313		Autosome paralog	NA	NA	NA		NA	NA	NA
ZNF257		19	0.191699	0.0191695	0.188499	0.687393		Autosome paralog	NA	NA	NA		NA	NA	NA
CALHM4		6	0.181028	-0.0172769	0.188524	0.687393		Autosome paralog	NA	NA	NA		NA	NA	NA
SNORC		2	-0.181706	-0.0183435	0.18855	0.687393		No paralog	NA	NA	NA		NA	NA	NA
SPAG9		17	-0.262818	0.0208742	0.188633	0.687556		Autosome paralog	NA	NA	NA		NA	NA	NA
TSPAN12		7	0.156882	-0.0150492	0.188735	0.687692		Autosome paralog	NA	NA	NA		NA	NA	NA
COL6A2		21	0.0339563	-0.0192139	0.1888	0.687692		Autosome paralog	NA	NA	NA		NA	NA	NA
DNAJC14		12	-0.0767849	-0.0191984	0.188814	0.687692		Autosome paralog	NA	NA	NA		NA	NA	NA
STAG2		X	-0.424593	-0.0608889	0.188838	0.687692		Autosome paralog	NA	NA	NA		NA	NA	NA
WEE2		7	0.0919726	-0.0150197	0.188865	0.687692		Autosome paralog	NA	NA	NA		NA	NA	NA
GLA		X	-0.0368939	0.0174866	0.188898	0.687692		Autosome paralog	NA	NA	NA		NA	NA	NA
BPIFB1		20	-0.031386	0.0176864	0.188953	0.687753		Autosome paralog	NA	NA	NA		NA	NA	NA
SH2D7		15	-0.0948943	-0.0177506	0.189029	0.687782		Autosome paralog	NA	NA	NA		NA	NA	NA
PHACTR3		20	-0.114972	-0.0178478	0.189037	0.687782		Autosome paralog	NA	NA	NA		NA	NA	NA
SNTA1		20	-0.0678886	-0.0162536	0.189135	0.687956		Autosome paralog	NA	NA	NA		NA	NA	NA
IFNE		9	0.289225	0.0142545	0.189208	0.687956		Autosome paralog	NA	NA	NA		NA	NA	NA
CR1L		1	-0.406414	0.0253649	0.189212	0.687956		Autosome paralog	NA	NA	NA		NA	NA	NA
SKP1		5	-0.797748	0.0248525	0.189236	0.687956		No paralog	NA	NA	NA		NA	NA	NA
ELMO3		16	0.0244248	0.0210064	0.189332	0.688166		Autosome paralog	NA	NA	NA		NA	NA	NA
LRRIQ1		12	-0.0103007	0.0186059	0.189406	0.688219		No paralog	NA	NA	NA		NA	NA	NA
SLC35G2		3	0.199359	0.0159593	0.189423	0.688219		Autosome paralog	NA	NA	NA		NA	NA	NA
C5orf52		5	0.0171961	-0.0158638	0.18958	0.688408		No paralog	NA	NA	NA		NA	NA	NA
PNMA2		8	0.0803234	0.014751	0.189631	0.688408		Autosome paralog	NA	NA	NA		NA	NA	NA
ANO8		19	-0.0201645	0.0199205	0.189682	0.688408		Autosome paralog	NA	NA	NA		NA	NA	NA
LDLRAP1		1	0.00364132	-0.0188266	0.189696	0.688408		Autosome paralog	NA	NA	NA		NA	NA	NA
PRAMEF1		1	0.162582	-0.0183939	0.189701	0.688408		Autosome paralog	NA	NA	NA		NA	NA	NA
TLN1		9	-0.951222	0.0299067	0.18971	0.688408		Autosome paralog	NA	NA	NA		NA	NA	NA
ESCO1		18	-0.00336118	0.0222128	0.189764	0.688408		Autosome paralog	NA	NA	NA		NA	NA	NA
LSM10		1	-0.537648	0.0234533	0.189779	0.688408		No paralog	NA	NA	NA		NA	NA	NA
P2RY13		3	0.0447936	0.0155919	0.18991	0.688748		Autosome paralog	NA	NA	NA		NA	NA	NA
ATG16L2		11	-0.169637	0.0222998	0.189963	0.6888		Autosome paralog	NA	NA	NA		NA	NA	NA
FMO3		1	0.0463694	0.0131312	0.190003	0.688807		Autosome paralog	NA	NA	NA		NA	NA	NA
NTF3		12	-0.294659	-0.0159769	0.190115	0.688969		Autosome paralog	NA	NA	NA		NA	NA	NA
RPS6KA3		X	-0.209191	0.0206984	0.190138	0.688969		Autosome paralog	NA	NA	NA		NA	NA	NA
SFN		1	-0.159185	-0.0162532	0.190225	0.688969		Autosome paralog	NA	NA	NA		NA	NA	NA
METTL26		16	-0.100872	-0.0158938	0.190235	0.688969		No paralog	NA	NA	NA		NA	NA	NA
TAF9		5	-0.0353668	0.0207144	0.190237	0.688969		Autosome paralog	NA	NA	NA		NA	NA	NA
TMEM158		3	-0.00739606	-0.0201208	0.190301	0.68906		No paralog	NA	NA	NA		NA	NA	NA
LCE6A		1	-0.115418	0.0182031	0.1906	0.690005		No paralog	NA	NA	NA		NA	NA	NA
ABHD6		3	0.0461652	0.0142297	0.190751	0.690239		Autosome paralog	NA	NA	NA		NA	NA	NA
ADAR		1	-0.40429	0.0423957	0.190771	0.690239		Autosome paralog	NA	NA	NA		NA	NA	NA
HPRT1		X	0.00866468	-0.0222317	0.190778	0.690239		Autosome paralog	NA	NA	NA		NA	NA	NA
LDHAL6B		15	0.0680526	-0.0202522	0.190863	0.690406		Autosome paralog	NA	NA	NA		NA	NA	NA
FAM117A		17	-0.21711	-0.019461	0.190922	0.690453		Autosome paralog	NA	NA	NA		NA	NA	NA
MORC3		21	0.0506999	0.0152873	0.190984	0.690453		Autosome paralog	NA	NA	NA		NA	NA	NA
CCDC190		1	-0.0577835	0.0172662	0.190998	0.690453		No paralog	NA	NA	NA		NA	NA	NA
MUM1L1		NA	0.157293	0.01526	0.191033	0.690453		No paralog	NA	NA	NA		NA	NA	NA
VAPA		18	-0.193498	-0.0245539	0.191066	0.690453		Autosome paralog	NA	NA	NA		NA	NA	NA
OR2S2		9	-0.162274	0.0189234	0.191145	0.690504		Autosome paralog	NA	NA	NA		NA	NA	NA
FKBP11		12	-0.126439	-0.0169085	0.191157	0.690504		Autosome paralog	NA	NA	NA		NA	NA	NA
MGAT1		5	-0.472341	-0.0325751	0.191221	0.6906		Autosome paralog	NA	NA	NA		NA	NA	NA
LAPTM4B		8	-0.101609	0.019536	0.191431	0.691056		Autosome paralog	NA	NA	NA		NA	NA	NA
LRRC66		4	0.0528821	0.0170006	0.191483	0.691056		Autosome paralog	NA	NA	NA		NA	NA	NA
TRIB1		8	-0.0788655	0.0266378	0.191493	0.691056		Autosome paralog	NA	NA	NA		NA	NA	NA
HSPH1		13	-0.0307388	-0.0181977	0.191537	0.691056		Autosome paralog	NA	NA	NA		NA	NA	NA
SH3BGR		21	0.0970043	-0.018713	0.191538	0.691056		Autosome paralog	NA	NA	NA		NA	NA	NA
SKAP2		7	0.157012	-0.0176407	0.191696	0.69119		Autosome paralog	NA	NA	NA		NA	NA	NA
FAM9C		X	0.0490156	0.0153379	0.19171	0.69119		Autosome paralog	NA	NA	NA		NA	NA	NA
ROCK1		18	-0.150475	-0.0272398	0.19172	0.69119		Autosome paralog	NA	NA	NA		NA	NA	NA
RASD2		22	-0.253576	0.0213803	0.191728	0.69119		Autosome paralog	NA	NA	NA		NA	NA	NA
WDR46		6	-0.774614	0.0289516	0.191814	0.691333		No paralog	NA	NA	NA		NA	NA	NA
CNN3		1	-0.107636	-0.021444	0.191844	0.691333		Autosome paralog	NA	NA	NA		NA	NA	NA
ANGPTL2		9	0.0942526	0.0175358	0.191944	0.691499		Autosome paralog	NA	NA	NA		NA	NA	NA
CHST9		18	0.122647	0.0164334	0.191966	0.691499		Autosome paralog	NA	NA	NA		NA	NA	NA
NR1D1		17	-0.0594816	0.0196698	0.192052	0.69167		Autosome paralog	NA	NA	NA		NA	NA	NA
USP47		11	-0.122438	0.0192866	0.192143	0.69176		Y Chr. paralog	NA	NA	NA		NA	NA	NA
PIAS3		1	-0.229098	0.0194926	0.192153	0.69176		Autosome paralog	NA	NA	NA		NA	NA	NA
EMC2		8	-0.392542	-0.0322895	0.192237	0.691923		No paralog	NA	NA	NA		NA	NA	NA
LXN		3	0.153404	0.0181531	0.192307	0.692037		Autosome paralog	NA	NA	NA		NA	NA	NA
CSAD		12	-0.200861	0.0176901	0.192398	0.692201		Autosome paralog	NA	NA	NA		NA	NA	NA
LCN10		9	-0.434659	-0.0206435	0.192442	0.692201		Autosome paralog	NA	NA	NA		NA	NA	NA
CCDC125		5	-0.226389	0.0200266	0.192468	0.692201		No paralog	NA	NA	NA		NA	NA	NA
CDK8		13	-0.167891	0.036119	0.192523	0.692201		Autosome paralog	NA	NA	NA		NA	NA	NA
CALCOCO2		17	-0.0216005	-0.0179785	0.192543	0.692201		Autosome paralog	NA	NA	NA		NA	NA	NA
CDK6		7	-0.574845	-0.0585124	0.192711	0.692661		Autosome paralog	NA	NA	NA		NA	NA	NA
PPP3CB		10	0.0556288	0.0139533	0.192751	0.692661		Autosome paralog	NA	NA	NA		NA	NA	NA
CEP83		12	0.201942	-0.0181394	0.192829	0.692661		Autosome paralog	NA	NA	NA		NA	NA	NA
DNMBP		10	-0.0617212	0.0165465	0.192833	0.692661		Autosome paralog	NA	NA	NA		NA	NA	NA
IFT20		17	0.0846441	0.0189596	0.192862	0.692661		No paralog	NA	NA	NA		NA	NA	NA
TRABD		22	-0.144464	-0.020062	0.192978	0.692937		No paralog	NA	NA	NA		NA	NA	NA
ATRAID		2	0.0920711	-0.0152004	0.19306	0.693048		No paralog	NA	NA	NA		NA	NA	NA
DLX5		7	-0.135627	0.0192624	0.193085	0.693048		Autosome paralog	NA	NA	NA		NA	NA	NA
PIGW		17	-0.255192	0.0201103	0.193175	0.693233		No paralog	NA	NA	NA		NA	NA	NA
HLA.DOA	HLA-DOA	NA	0.0954759	0.0155395	0.193284	0.693489		No paralog	NA	NA	NA		NA	NA	NA
WDR90		16	0.00645202	-0.018442	0.193407	0.693692		Autosome paralog	NA	NA	NA		NA	NA	NA
PBLD		10	-0.229195	-0.0187023	0.193439	0.693692		No paralog	NA	NA	NA		NA	NA	NA
NANOS3		19	-0.095106	0.0209512	0.193456	0.693692		Autosome paralog	NA	NA	NA		NA	NA	NA
UBQLNL		11	0.0694922	0.018498	0.19368	0.693955		Autosome paralog	NA	NA	NA		NA	NA	NA
NIPAL3		1	0.0488982	0.0155535	0.193701	0.693955		Autosome paralog	NA	NA	NA		NA	NA	NA
NCK2		2	-0.0831692	0.0164336	0.193748	0.693955		Autosome paralog	NA	NA	NA		NA	NA	NA
ROM1		11	0.126114	0.0197757	0.193761	0.693955		Autosome paralog	NA	NA	NA		NA	NA	NA
OR6C75		12	0.0603782	-0.0195584	0.193784	0.693955		Autosome paralog	NA	NA	NA		NA	NA	NA
RAB3IP		12	0.0273129	-0.0167904	0.19385	0.693955		Autosome paralog	NA	NA	NA		NA	NA	NA
ZNF385A		12	-0.134758	-0.0167774	0.193867	0.693955		Autosome paralog	NA	NA	NA		NA	NA	NA
PCDHGB6		5	-0.110975	-0.0186801	0.193881	0.693955		Autosome paralog	NA	NA	NA		NA	NA	NA
CD70		19	0.151059	-0.0174758	0.193908	0.693955		No paralog	NA	NA	NA		NA	NA	NA
NDUFA4		7	-0.483963	0.0253955	0.19394	0.693955		Autosome paralog	NA	NA	NA		NA	NA	NA
CCBE1		18	-0.0328598	0.0190505	0.193979	0.693955		No paralog	NA	NA	NA		NA	NA	NA
MPL		1	-0.0536339	-0.0214606	0.194049	0.693955		Autosome paralog	NA	NA	NA		NA	NA	NA
EDDM3B		14	-0.0156145	0.017661	0.194052	0.693955		Autosome paralog	NA	NA	NA		NA	NA	NA
TRIM71		3	-0.13556	0.0202405	0.194078	0.693955		Autosome paralog	NA	NA	NA		NA	NA	NA
EIF4E1B		5	-0.0546056	0.0176456	0.194108	0.693955		Autosome paralog	NA	NA	NA		NA	NA	NA
CYP7B1		8	0.106238	-0.0198302	0.194142	0.693955		Autosome paralog	NA	NA	NA		NA	NA	NA
ZNF141		4	-0.0141232	-0.0157692	0.19425	0.694118		Autosome paralog	NA	NA	NA		NA	NA	NA
ANAPC10		4	-0.570105	0.0223844	0.194295	0.694118		Autosome paralog	NA	NA	NA		NA	NA	NA
DLD		7	-0.279872	-0.0377652	0.194302	0.694118		Autosome paralog	NA	NA	NA		NA	NA	NA
BAK1		6	-0.338242	0.0230381	0.19442	0.694233		Autosome paralog	NA	NA	NA		NA	NA	NA
FAM13C		10	-0.00302848	-0.0173082	0.194447	0.694233		Autosome paralog	NA	NA	NA		NA	NA	NA
RBM4B		11	-0.160352	0.0202377	0.194487	0.694233		Y Chr. paralog	NA	NA	NA		NA	NA	NA
LLGL1		17	-0.0654859	0.02181	0.194488	0.694233		Autosome paralog	NA	NA	NA		NA	NA	NA
MLLT10		10	0.146083	-0.0249438	0.194658	0.694704		Autosome paralog	NA	NA	NA		NA	NA	NA
SPP1		4	0.112816	0.0148802	0.194714	0.694745		No paralog	NA	NA	NA		NA	NA	NA
CCDC63		12	-0.139909	-0.0169744	0.194768	0.694745		Autosome paralog	NA	NA	NA		NA	NA	NA
TXLNB		6	0.19348	-0.0152152	0.194785	0.694745		Autosome paralog	NA	NA	NA		NA	NA	NA
ASPDH		19	0.0438665	0.0173747	0.194857	0.694867		No paralog	NA	NA	NA		NA	NA	NA
HLA.DMA	HLA-DMA	NA	-0.109337	0.0165545	0.194988	0.695096		No paralog	NA	NA	NA		NA	NA	NA
POU4F2		4	0.149452	0.0158343	0.194998	0.695096		Autosome paralog	NA	NA	NA		NA	NA	NA
TMEM208		16	-0.322601	-0.023014	0.195076	0.695138		No paralog	NA	NA	NA		NA	NA	NA
GNPAT		1	-0.0630119	-0.0166772	0.195118	0.695138		Autosome paralog	NA	NA	NA		NA	NA	NA
TMC4		19	-0.0834991	0.017924	0.195125	0.695138		Autosome paralog	NA	NA	NA		NA	NA	NA
CSN1S1		4	0.17352	0.0149797	0.195215	0.695316		No paralog	NA	NA	NA		NA	NA	NA
SLC45A4		8	0.117174	0.019225	0.195296	0.695316		Autosome paralog	NA	NA	NA		NA	NA	NA
PHYKPL		5	-0.19348	-0.0172135	0.195305	0.695316		Autosome paralog	NA	NA	NA		NA	NA	NA
CRELD1		3	0.0128772	0.0196115	0.195354	0.695316		Autosome paralog	NA	NA	NA		NA	NA	NA
POLR1A		2	-1.45462	0.02482	0.195367	0.695316		Autosome paralog	NA	NA	NA		NA	NA	NA
IL17B		5	0.0794677	0.0181237	0.195423	0.69538		Autosome paralog	NA	NA	NA		NA	NA	NA
USP53		4	-0.208017	-0.0158086	0.195526	0.69561		Autosome paralog	NA	NA	NA		NA	NA	NA
EPHX2		8	0.0487875	0.0154995	0.19562	0.695807		Autosome paralog	NA	NA	NA		NA	NA	NA
CYP21A2		6	-0.117242	0.0185345	0.195745	0.695993		No paralog	NA	NA	NA		NA	NA	NA
LAPTM4A		2	-0.0342894	-0.0168029	0.195798	0.695993		Autosome paralog	NA	NA	NA		NA	NA	NA
KIF14		1	-0.631991	-0.0294021	0.195814	0.695993		Autosome paralog	NA	NA	NA		NA	NA	NA
PRR23A		3	0.0351391	-0.0171852	0.19584	0.695993		Autosome paralog	NA	NA	NA		NA	NA	NA
FGD2		6	-0.0884117	0.0166472	0.195864	0.695993		Autosome paralog	NA	NA	NA		NA	NA	NA
YIPF3		6	-0.00184304	0.0176545	0.19594	0.696123		Autosome paralog	NA	NA	NA		NA	NA	NA
EWSR1		22	-1.00199	-0.0256848	0.196075	0.696319		Autosome paralog	NA	NA	NA		NA	NA	NA
F11R		1	-0.15614	0.0231132	0.19614	0.696319		Autosome paralog	NA	NA	NA		NA	NA	NA
SLC39A10		2	-0.522544	0.0317012	0.19618	0.696319		Autosome paralog	NA	NA	NA		NA	NA	NA
C4orf51		4	0.0805644	-0.0129274	0.196185	0.696319		No paralog	NA	NA	NA		NA	NA	NA
WDR53		3	-0.206575	0.0164735	0.196187	0.696319		No paralog	NA	NA	NA		NA	NA	NA
BLOC1S5		6	0.0215417	-0.0177916	0.196263	0.696453		Autosome paralog	NA	NA	NA		NA	NA	NA
ANKRD6		6	-0.00478802	-0.0164967	0.196454	0.696996		Autosome paralog	NA	NA	NA		NA	NA	NA
TCERG1L		10	-0.12909	0.0212625	0.196574	0.697167		Autosome paralog	NA	NA	NA		NA	NA	NA
DRC7		16	0.0386617	0.0142631	0.196608	0.697167		No paralog	NA	NA	NA		NA	NA	NA
SYT2		1	-0.260135	0.0195721	0.196618	0.697167		Autosome paralog	NA	NA	NA		NA	NA	NA
BMP3		4	0.117277	0.0151793	0.196674	0.69723		Autosome paralog	NA	NA	NA		NA	NA	NA
LRRC47		1	0.00307357	-0.0177429	0.196803	0.69755		Autosome paralog	NA	NA	NA		NA	NA	NA
POPDC3		6	0.19465	-0.0129258	0.196915	0.697683		Autosome paralog	NA	NA	NA		NA	NA	NA
PTAR1		9	-0.448772	-0.0355877	0.196982	0.697683		Autosome paralog	NA	NA	NA		NA	NA	NA
COX15		10	-0.635569	0.0227602	0.196992	0.697683		Autosome paralog	NA	NA	NA		NA	NA	NA
CDK1		10	-1.75601	-0.0290241	0.196995	0.697683		Autosome paralog	NA	NA	NA		NA	NA	NA
CYSLTR1		X	0.0272182	0.0134925	0.197163	0.697883		Autosome paralog	NA	NA	NA		NA	NA	NA
PAEP		9	-0.152271	-0.0187195	0.197179	0.697883		Autosome paralog	NA	NA	NA		NA	NA	NA
ZNF202		11	0.0737414	-0.0176513	0.197185	0.697883		Autosome paralog	NA	NA	NA		NA	NA	NA
RGS17		6	0.105888	0.0165595	0.197205	0.697883		Autosome paralog	NA	NA	NA		NA	NA	NA
DDX23		12	-1.10726	-0.0257217	0.197343	0.698233		Y Chr. paralog	NA	NA	NA		NA	NA	NA
SYCP2		20	0.146859	-0.0139402	0.197496	0.69864		Autosome paralog	NA	NA	NA		NA	NA	NA
C6orf118		6	-0.0403766	-0.0175973	0.197691	0.699018		No paralog	NA	NA	NA		NA	NA	NA
PPIAL4A		1	-0.291081	0.0191104	0.197709	0.699018		Autosome paralog	NA	NA	NA		NA	NA	NA
NDUFC1		4	-0.304895	0.0328401	0.197727	0.699018		No paralog	NA	NA	NA		NA	NA	NA
ABCA2		9	-0.0150908	0.018364	0.197767	0.699018		Autosome paralog	NA	NA	NA		NA	NA	NA
PENK		8	-0.000209225	0.0185538	0.197798	0.699018		Autosome paralog	NA	NA	NA		NA	NA	NA
ERI1		8	-0.0817018	0.020368	0.197836	0.699018		Autosome paralog	NA	NA	NA		NA	NA	NA
ZNF579		19	-0.141885	-0.0210719	0.197873	0.699018		Autosome paralog	NA	NA	NA		NA	NA	NA
ZNF75A		16	-0.237591	-0.0185505	0.197993	0.699264		Autosome paralog	NA	NA	NA		NA	NA	NA
ANGEL1		14	-0.0680601	-0.0161407	0.19802	0.699264		Autosome paralog	NA	NA	NA		NA	NA	NA
AVEN		15	-0.170235	-0.0231832	0.198064	0.699283		No paralog	NA	NA	NA		NA	NA	NA
CCDC106		19	-0.376554	-0.019861	0.198143	0.699426		No paralog	NA	NA	NA		NA	NA	NA
PCDHGA10		5	-0.0937403	0.0163545	0.19819	0.699427		Autosome paralog	NA	NA	NA		NA	NA	NA
TOM1L2		17	0.255965	-0.0166374	0.19822	0.699427		Autosome paralog	NA	NA	NA		NA	NA	NA
COL6A1		21	0.142787	-0.0171782	0.198351	0.699751		Autosome paralog	NA	NA	NA		NA	NA	NA
ZNF513		2	-0.0927666	0.0210787	0.198405	0.699804		Autosome paralog	NA	NA	NA		NA	NA	NA
GABRD		1	-0.170655	-0.0184959	0.198531	0.699826		Autosome paralog	NA	NA	NA		NA	NA	NA
LAMB1		7	0.018673	-0.0157295	0.198557	0.699826		Autosome paralog	NA	NA	NA		NA	NA	NA
PPP1R1C		2	0.0484353	0.0150821	0.1986	0.699826		Autosome paralog	NA	NA	NA		NA	NA	NA
TRNT1		3	-1.46762	0.026692	0.198608	0.699826		No paralog	NA	NA	NA		NA	NA	NA
SNU13		22	-1.42326	-0.0310368	0.198636	0.699826		No paralog	NA	NA	NA		NA	NA	NA
CNOT4		7	-0.0261754	-0.0332245	0.198642	0.699826		No paralog	NA	NA	NA		NA	NA	NA
PDK1		2	-0.0313067	-0.0165766	0.198687	0.699846		Autosome paralog	NA	NA	NA		NA	NA	NA
FAM9B		X	0.120382	0.0162825	0.198729	0.699859		Autosome paralog	NA	NA	NA		NA	NA	NA
C11orf52		11	-0.0308043	0.0184162	0.198795	0.699955		No paralog	NA	NA	NA		NA	NA	NA
GPR35		2	-0.144315	-0.0198404	0.198921	0.7		Autosome paralog	NA	NA	NA		NA	NA	NA
PLEKHG3		14	0.0894421	-0.0192886	0.198943	0.7		No paralog	NA	NA	NA		NA	NA	NA
CASP2		7	0.272363	-0.0199795	0.198955	0.7		Autosome paralog	NA	NA	NA		NA	NA	NA
FAM47B		X	0.0893095	0.0182264	0.198962	0.7		Autosome paralog	NA	NA	NA		NA	NA	NA
HCAR3		12	0.121141	0.0182332	0.199033	0.700113		Autosome paralog	NA	NA	NA		NA	NA	NA
DGCR8		22	-0.409186	-0.0211066	0.199194	0.700477		No paralog	NA	NA	NA		NA	NA	NA
CDH23		10	-0.136013	0.0166731	0.199214	0.700477		Y Chr. paralog	NA	NA	NA		NA	NA	NA
SLC2A7		1	-0.0939311	0.0164952	0.199328	0.700704		Autosome paralog	NA	NA	NA		NA	NA	NA
ZFP92		X	0.100352	0.0170814	0.199375	0.700704		Autosome paralog	NA	NA	NA		NA	NA	NA
PIGP		21	-0.166034	0.0192846	0.199423	0.700704		No paralog	NA	NA	NA		NA	NA	NA
EDEM2		20	-0.192891	-0.0189693	0.199456	0.700704		Autosome paralog	NA	NA	NA		NA	NA	NA
CCR1		3	0.0228368	-0.0180492	0.199472	0.700704		Autosome paralog	NA	NA	NA		NA	NA	NA
TATDN1		8	0.156185	0.0171786	0.199528	0.700764		Autosome paralog	NA	NA	NA		NA	NA	NA
MAPK1		22	-0.161559	-0.0382604	0.19968	0.701155		Autosome paralog	NA	NA	NA		NA	NA	NA
DHX15		4	-1.32132	-0.0266426	0.199823	0.701155		Autosome paralog	NA	NA	NA		NA	NA	NA
OR13C2		9	-0.0323575	-0.0144278	0.199826	0.701155		Autosome paralog	NA	NA	NA		NA	NA	NA
ZC2HC1C		14	-0.0276987	-0.0171762	0.19988	0.701155		No paralog	NA	NA	NA		NA	NA	NA
TXLNA		1	-0.0437552	0.020334	0.199882	0.701155		Autosome paralog	NA	NA	NA		NA	NA	NA
ATP5MC1		17	-0.434561	-0.019336	0.19989	0.701155		Autosome paralog	NA	NA	NA		NA	NA	NA
PRM1		16	0.179527	0.0140854	0.19991	0.701155		No paralog	NA	NA	NA		NA	NA	NA
TLR3		4	0.155234	-0.0146835	0.199986	0.701287		Autosome paralog	NA	NA	NA		NA	NA	NA
PARP4		13	0.0595082	0.0153974	0.200107	0.701574		Autosome paralog	NA	NA	NA		NA	NA	NA
VIT		2	-0.0606774	0.0161651	0.200324	0.702199		Autosome paralog	NA	NA	NA		NA	NA	NA
ABCG1		21	-0.53615	-0.028092	0.200406	0.702238		Autosome paralog	NA	NA	NA		NA	NA	NA
SPATA17		1	0.113843	-0.014963	0.200442	0.702238		No paralog	NA	NA	NA		NA	NA	NA
HRNR		1	0.0279502	0.0172534	0.200453	0.702238		Autosome paralog	NA	NA	NA		NA	NA	NA
NEIL2		8	0.109464	-0.0139321	0.20056	0.702238		Autosome paralog	NA	NA	NA		NA	NA	NA
NOL6		9	-1.1908	0.0291502	0.200567	0.702238		No paralog	NA	NA	NA		NA	NA	NA
PRMT2		21	-0.0922151	-0.0183039	0.200568	0.702238		Autosome paralog	NA	NA	NA		NA	NA	NA
THBS1		15	-0.0330756	-0.0163428	0.200712	0.702482		Autosome paralog	NA	NA	NA		NA	NA	NA
EGFL6		X	0.22882	-0.0174574	0.200715	0.702482		Autosome paralog	NA	NA	NA		NA	NA	NA
SLC25A40		7	0.0937794	-0.0180265	0.200922	0.70307		Autosome paralog	NA	NA	NA		NA	NA	NA
PCDHA12		5	-0.125274	0.0156089	0.200991	0.703173		Autosome paralog	NA	NA	NA		NA	NA	NA
HDGFL2		19	-0.172416	-0.0205234	0.201029	0.703173		Autosome paralog	NA	NA	NA		NA	NA	NA
COQ7		16	-0.420553	0.026525	0.201106	0.703308		No paralog	NA	NA	NA		NA	NA	NA
OCM2		7	0.113437	0.017684	0.201166	0.70333		Autosome paralog	NA	NA	NA		NA	NA	NA
CACNA2D2		3	-0.10294	0.0174324	0.20119	0.70333		Autosome paralog	NA	NA	NA		NA	NA	NA
GIF		NA	-0.0105859	0.016255	0.201252	0.703348		No paralog	NA	NA	NA		NA	NA	NA
FBXO5		6	-1.10952	-0.0327901	0.201273	0.703348		Autosome paralog	NA	NA	NA		NA	NA	NA
PNLIPRP1		10	0.107952	0.0140147	0.201325	0.703395		Autosome paralog	NA	NA	NA		NA	NA	NA
SLC46A3		13	-0.19427	-0.0155523	0.201436	0.703495		Autosome paralog	NA	NA	NA		NA	NA	NA
CACNA1H		16	-0.0503028	0.0182739	0.201476	0.703495		Autosome paralog	NA	NA	NA		NA	NA	NA
ATP1B1		1	-0.12399	0.0163877	0.201512	0.703495		Autosome paralog	NA	NA	NA		NA	NA	NA
CACFD1		9	0.0410253	-0.016585	0.201543	0.703495		No paralog	NA	NA	NA		NA	NA	NA
NAALAD2		11	0.0618902	0.016545	0.201548	0.703495		Autosome paralog	NA	NA	NA		NA	NA	NA
MUT		NA	0.0632631	-0.0154728	0.20171	0.703928		No paralog	NA	NA	NA		NA	NA	NA
ZNF280D		15	0.0638931	0.0156197	0.201767	0.70399		Autosome paralog	NA	NA	NA		NA	NA	NA
MEGF6		1	-0.0888918	-0.02017	0.201927	0.70403		Autosome paralog	NA	NA	NA		NA	NA	NA
MLH3		14	-0.013254	-0.014925	0.201984	0.70403		Autosome paralog	NA	NA	NA		NA	NA	NA
ERAP1		5	0.0937293	0.0167924	0.202057	0.70403		Autosome paralog	NA	NA	NA		NA	NA	NA
SIRPB1		20	0.0417515	-0.0147823	0.202074	0.70403		Autosome paralog	NA	NA	NA		NA	NA	NA
GPN3		12	-1.36254	-0.0274634	0.2021	0.70403		Autosome paralog	NA	NA	NA		NA	NA	NA
NCOA1		2	-0.141666	-0.0175047	0.202155	0.70403		Autosome paralog	NA	NA	NA		NA	NA	NA
TRAK1		3	-0.243629	0.0178623	0.202258	0.70403		Autosome paralog	NA	NA	NA		NA	NA	NA
IMPAD1		8	0.00469347	0.0179827	0.202277	0.70403		Autosome paralog	NA	NA	NA		NA	NA	NA
MICALL1		22	-0.325535	-0.0195895	0.202334	0.70403		Autosome paralog	NA	NA	NA		NA	NA	NA
ADGRA2		8	-0.10082	0.018278	0.202363	0.70403		Autosome paralog	NA	NA	NA		NA	NA	NA
CADPS2		7	-0.0190406	0.0188547	0.202441	0.70403		No paralog	NA	NA	NA		NA	NA	NA
LHX4		1	-0.188269	0.0187168	0.202478	0.70403		Autosome paralog	NA	NA	NA		NA	NA	NA
PCDHA2		5	-0.029269	0.0182194	0.202544	0.70403		Autosome paralog	NA	NA	NA		NA	NA	NA
ANO1		11	-0.109571	0.0231153	0.202591	0.70403		Autosome paralog	NA	NA	NA		NA	NA	NA
APOBEC4		1	0.119541	0.0156461	0.202595	0.70403		No paralog	NA	NA	NA		NA	NA	NA
RAD23A		19	-0.117077	0.0192624	0.202642	0.70403		Autosome paralog	NA	NA	NA		NA	NA	NA
ZNF285		19	-0.0890132	0.0173146	0.202643	0.70403		Autosome paralog	NA	NA	NA		NA	NA	NA
GHR		5	0.20353	-0.018561	0.202735	0.70403		Autosome paralog	NA	NA	NA		NA	NA	NA
ZNF750		17	-0.0848763	0.0170762	0.202736	0.70403		Autosome paralog	NA	NA	NA		NA	NA	NA
AURKC		19	-0.0565721	-0.0156706	0.20275	0.70403		Autosome paralog	NA	NA	NA		NA	NA	NA
FBXL6		8	-0.191897	0.0184256	0.202778	0.70403		Autosome paralog	NA	NA	NA		NA	NA	NA
OR2M3		1	-0.0105846	-0.018036	0.202781	0.70403		Autosome paralog	NA	NA	NA		NA	NA	NA
CD180		5	-0.0154864	0.0143047	0.202796	0.70403		Autosome paralog	NA	NA	NA		NA	NA	NA
CAVIN2		2	0.142106	-0.0152823	0.202831	0.70403		Autosome paralog	NA	NA	NA		NA	NA	NA
PTH2		19	0.00110147	0.0184648	0.202862	0.70403		No paralog	NA	NA	NA		NA	NA	NA
RNPS1		16	-1.03091	-0.0290194	0.202885	0.70403		No paralog	NA	NA	NA		NA	NA	NA
MOSPD3		7	0.131001	0.0147966	0.202894	0.70403		No paralog	NA	NA	NA		NA	NA	NA
GNPTG		16	-0.0303467	-0.0175203	0.20292	0.70403		Autosome paralog	NA	NA	NA		NA	NA	NA
HDHD2		18	0.201517	0.0165377	0.202923	0.70403		Autosome paralog	NA	NA	NA		NA	NA	NA
TUBG1		17	-1.25531	0.03221	0.202974	0.70403		Autosome paralog	NA	NA	NA		NA	NA	NA
NEO1		15	-0.0645	-0.019624	0.203071	0.70403		Autosome paralog	NA	NA	NA		NA	NA	NA
AGBL5		2	-0.17637	-0.017635	0.203152	0.70403		Autosome paralog	NA	NA	NA		NA	NA	NA
ALDH1A3		15	0.164423	0.0180797	0.203155	0.70403		Autosome paralog	NA	NA	NA		NA	NA	NA
MCM9		6	-0.137089	0.0181877	0.203332	0.70403		Autosome paralog	NA	NA	NA		NA	NA	NA
ARHGEF25		12	-0.0876708	0.0190515	0.203367	0.70403		Autosome paralog	NA	NA	NA		NA	NA	NA
TNFSF8		9	0.00827482	0.0146993	0.203378	0.70403		No paralog	NA	NA	NA		NA	NA	NA
ZNF862		7	-0.227339	0.0200167	0.203382	0.70403		Autosome paralog	NA	NA	NA		NA	NA	NA
TK2		16	-0.166108	-0.0161942	0.203409	0.70403		Autosome paralog	NA	NA	NA		NA	NA	NA
CPQ		8	-0.225792	-0.0174169	0.203416	0.70403		No paralog	NA	NA	NA		NA	NA	NA
TMEM268		9	0.125149	-0.0188312	0.203517	0.70403		No paralog	NA	NA	NA		NA	NA	NA
CSMD2		1	0.0138864	0.0150764	0.203529	0.70403		Autosome paralog	NA	NA	NA		NA	NA	NA
SNX14		6	0.00448274	-0.017133	0.203611	0.70403		Autosome paralog	NA	NA	NA		NA	NA	NA
FILIP1		6	-0.119536	-0.017415	0.203615	0.70403		Autosome paralog	NA	NA	NA		NA	NA	NA
GSDMD		8	-0.236856	0.0211702	0.203616	0.70403		Autosome paralog	NA	NA	NA		NA	NA	NA
MTRF1		13	-0.208366	0.0169603	0.203626	0.70403		Autosome paralog	NA	NA	NA		NA	NA	NA
KLK6		19	-0.0634978	-0.016602	0.203641	0.70403		Autosome paralog	NA	NA	NA		NA	NA	NA
SCN2B		11	0.143983	0.0157763	0.203665	0.70403		Autosome paralog	NA	NA	NA		NA	NA	NA
GPR179		17	-0.338767	0.0205597	0.203678	0.70403		Autosome paralog	NA	NA	NA		NA	NA	NA
PCYT1A		3	-0.504736	0.0423358	0.203757	0.70403		Autosome paralog	NA	NA	NA		NA	NA	NA
OXSR1		3	0.00928797	-0.0215882	0.203762	0.70403		Autosome paralog	NA	NA	NA		NA	NA	NA
CAPN3		15	-0.161308	0.0157363	0.203821	0.70403		Autosome paralog	NA	NA	NA		NA	NA	NA
NUDT19		19	0.026804	-0.0184476	0.203907	0.70403		No paralog	NA	NA	NA		NA	NA	NA
SMCP		1	0.436645	0.0181392	0.203923	0.70403		No paralog	NA	NA	NA		NA	NA	NA
FBXO42		1	-0.150748	0.0423068	0.203956	0.70403		Autosome paralog	NA	NA	NA		NA	NA	NA
OR4P4		11	0.00713922	0.0182411	0.203975	0.70403		Autosome paralog	NA	NA	NA		NA	NA	NA
EPAS1		2	0.0313409	0.0211318	0.203993	0.70403		Autosome paralog	NA	NA	NA		NA	NA	NA
CDC23		5	-1.63184	-0.0263467	0.203994	0.70403		Autosome paralog	NA	NA	NA		NA	NA	NA
LIFR		5	-0.0353347	0.0215059	0.204035	0.704038		Autosome paralog	NA	NA	NA		NA	NA	NA
SPC25		2	-1.23723	-0.0264079	0.204103	0.704047		No paralog	NA	NA	NA		NA	NA	NA
METTL13		NA	-0.0234646	0.0192927	0.204133	0.704047		No paralog	NA	NA	NA		NA	NA	NA
C17orf51		NA	-0.0551781	0.0190402	0.204154	0.704047		No paralog	NA	NA	NA		NA	NA	NA
GLYCTK		3	-0.0304525	0.0163244	0.20421	0.704105		No paralog	NA	NA	NA		NA	NA	NA
RUSC2		9	0.169622	0.0152026	0.204386	0.704567		Autosome paralog	NA	NA	NA		NA	NA	NA
PTGES		9	-0.0882787	-0.018219	0.204455	0.704567		Autosome paralog	NA	NA	NA		NA	NA	NA
SERPING1		11	-0.113827	0.016766	0.204498	0.704567		Autosome paralog	NA	NA	NA		NA	NA	NA
P2RX1		17	-0.10922	-0.018037	0.204507	0.704567		Autosome paralog	NA	NA	NA		NA	NA	NA
CLMP		11	-0.0281557	-0.0176725	0.204538	0.704567		Autosome paralog	NA	NA	NA		NA	NA	NA
C19orf70		NA	-0.409488	-0.0262688	0.20459	0.704614		No paralog	NA	NA	NA		NA	NA	NA
RSU1		10	-0.285353	0.0237287	0.204656	0.704706		No paralog	NA	NA	NA		NA	NA	NA
PAPPA		9	-0.180705	0.0151766	0.20473	0.70481		Autosome paralog	NA	NA	NA		NA	NA	NA
METTL9		16	0.0240522	0.0161422	0.204764	0.70481		No paralog	NA	NA	NA		NA	NA	NA
HS3ST3B1		17	-0.0520238	-0.0204629	0.204805	0.704818		Autosome paralog	NA	NA	NA		NA	NA	NA
POU5F1B		8	-0.657167	0.0231572	0.204883	0.704952		Autosome paralog	NA	NA	NA		NA	NA	NA
LRRC4		7	0.15035	0.0162802	0.205025	0.705058		Autosome paralog	NA	NA	NA		NA	NA	NA
SLC12A2		5	0.0952623	0.0203781	0.205065	0.705058		Autosome paralog	NA	NA	NA		NA	NA	NA
SEC31B		10	0.100901	0.0178159	0.205076	0.705058		Autosome paralog	NA	NA	NA		NA	NA	NA
ZNF658		9	-0.538674	0.0233339	0.205095	0.705058		Autosome paralog	NA	NA	NA		NA	NA	NA
CLCA4		1	0.0268971	0.0150848	0.205128	0.705058		Autosome paralog	NA	NA	NA		NA	NA	NA
TOR3A		1	-0.0768363	0.017246	0.205154	0.705058		Autosome paralog	NA	NA	NA		NA	NA	NA
TERF2IP		16	-0.118578	-0.0202677	0.205204	0.705058		No paralog	NA	NA	NA		NA	NA	NA
KLB		4	0.0640053	0.0189713	0.205246	0.705058		Autosome paralog	NA	NA	NA		NA	NA	NA
ZNF860		3	-0.0234845	0.0126569	0.205282	0.705058		Autosome paralog	NA	NA	NA		NA	NA	NA
UBE2S		19	-0.438062	0.0340159	0.205328	0.705058		Autosome paralog	NA	NA	NA		NA	NA	NA
SOX11		2	-0.0371552	-0.0228039	0.205342	0.705058		Y Chr. paralog	NA	NA	NA		NA	NA	NA
COX20		1	-0.274284	-0.0200007	0.205419	0.705089		No paralog	NA	NA	NA		NA	NA	NA
OR7A5		19	0.247276	0.0161241	0.20545	0.705089		Autosome paralog	NA	NA	NA		NA	NA	NA
DDIT4L		4	0.0365782	0.0165501	0.205508	0.705089		Autosome paralog	NA	NA	NA		NA	NA	NA
OR8I2		11	-0.28402	0.0206821	0.205562	0.705089		Autosome paralog	NA	NA	NA		NA	NA	NA
ZNF669		1	0.210657	-0.0126473	0.20557	0.705089		Autosome paralog	NA	NA	NA		NA	NA	NA
DCTN4		5	-0.635889	0.0226621	0.205627	0.705089		No paralog	NA	NA	NA		NA	NA	NA
PSMF1		20	-0.366869	-0.0369058	0.20567	0.705089		No paralog	NA	NA	NA		NA	NA	NA
SCG5		15	-0.177747	-0.0206724	0.205777	0.705089		No paralog	NA	NA	NA		NA	NA	NA
SLC4A3		2	0.034365	0.0154838	0.205813	0.705089		Autosome paralog	NA	NA	NA		NA	NA	NA
PIGF		2	0.0957787	-0.0178099	0.205824	0.705089		No paralog	NA	NA	NA		NA	NA	NA
LOXL4		10	-0.157358	0.0171826	0.205849	0.705089		Autosome paralog	NA	NA	NA		NA	NA	NA
OMP		11	0.183011	0.0156492	0.205852	0.705089		No paralog	NA	NA	NA		NA	NA	NA
C12orf42		12	-0.005518	-0.0165308	0.205857	0.705089		No paralog	NA	NA	NA		NA	NA	NA
RPL15		3	-1.17424	-0.0263602	0.206054	0.705631		No paralog	NA	NA	NA		NA	NA	NA
ACTR1A		10	-0.990986	0.0472702	0.20611	0.705681		Autosome paralog	NA	NA	NA		NA	NA	NA
TMEM82		1	-0.448936	0.0245566	0.206185	0.705681		No paralog	NA	NA	NA		NA	NA	NA
PIK3IP1		22	-0.0107369	0.0181751	0.206244	0.705681		Autosome paralog	NA	NA	NA		NA	NA	NA
TLK2		17	-0.281573	-0.0297902	0.206248	0.705681		Autosome paralog	NA	NA	NA		NA	NA	NA
AP2B1		17	-0.114912	0.0229872	0.206263	0.705681		Autosome paralog	NA	NA	NA		NA	NA	NA
TXNDC2		18	0.167799	-0.0146665	0.206387	0.705725		Autosome paralog	NA	NA	NA		NA	NA	NA
ECPAS		9	-0.0903992	-0.0182711	0.206413	0.705725		Autosome paralog	NA	NA	NA		NA	NA	NA
PHLPP2		16	-0.00860493	0.0171404	0.206712	0.705725		Autosome paralog	NA	NA	NA		NA	NA	NA
CAMK2B		7	0.115644	0.0199312	0.206736	0.705725		Autosome paralog	NA	NA	NA		NA	NA	NA
PHF2		9	-0.199612	0.0200278	0.206743	0.705725		Autosome paralog	NA	NA	NA		NA	NA	NA
REP15		12	0.0398233	0.0195008	0.20678	0.705725		No paralog	NA	NA	NA		NA	NA	NA
CD163		12	0.0826663	0.0165787	0.206786	0.705725		Autosome paralog	NA	NA	NA		NA	NA	NA
ANKDD1B		5	0.111011	0.0164731	0.20679	0.705725		Autosome paralog	NA	NA	NA		NA	NA	NA
IFRD2		3	-0.16617	0.0186252	0.206811	0.705725		Autosome paralog	NA	NA	NA		NA	NA	NA
MTAP		9	0.0237283	-0.0180987	0.206824	0.705725		Autosome paralog	NA	NA	NA		NA	NA	NA
MCF2L		13	0.109661	-0.0167045	0.206833	0.705725		Autosome paralog	NA	NA	NA		NA	NA	NA
GALNT1		18	0.026375	0.0141677	0.206865	0.705725		Autosome paralog	NA	NA	NA		NA	NA	NA
DPPA3		12	-0.32954	0.0176235	0.206868	0.705725		No paralog	NA	NA	NA		NA	NA	NA
MAP2		2	0.0231469	-0.0154342	0.206883	0.705725		Autosome paralog	NA	NA	NA		NA	NA	NA
APEH		3	-0.176761	0.0164284	0.206984	0.705725		Autosome paralog	NA	NA	NA		NA	NA	NA
PSMD9		12	-0.464824	-0.0218413	0.207009	0.705725		Autosome paralog	NA	NA	NA		NA	NA	NA
TCN1		11	-0.0920948	0.0168458	0.207026	0.705725		Autosome paralog	NA	NA	NA		NA	NA	NA
FPR3		19	-0.00729456	0.0180398	0.207106	0.705725		Autosome paralog	NA	NA	NA		NA	NA	NA
AHRR		5	-0.196613	0.0194309	0.20711	0.705725		Autosome paralog	NA	NA	NA		NA	NA	NA
CDCA3		12	-0.416134	-0.0295103	0.207124	0.705725		No paralog	NA	NA	NA		NA	NA	NA
GCN1		12	-0.750281	-0.0339237	0.207128	0.705725		Autosome paralog	NA	NA	NA		NA	NA	NA
INTS14		15	-0.706739	0.0274678	0.207133	0.705725		No paralog	NA	NA	NA		NA	NA	NA
TRPM8		2	-0.116256	-0.0169279	0.207319	0.706105		Autosome paralog	NA	NA	NA		NA	NA	NA
CXCL3		4	-0.215058	0.0165436	0.207323	0.706105		Autosome paralog	NA	NA	NA		NA	NA	NA
SMARCD1		12	-0.212588	-0.0363101	0.207553	0.706692		Autosome paralog	NA	NA	NA		NA	NA	NA
MESP1		15	0.0314195	0.0175346	0.207573	0.706692		Autosome paralog	NA	NA	NA		NA	NA	NA
DPF1		19	-0.174361	0.018504	0.207713	0.706971		Autosome paralog	NA	NA	NA		NA	NA	NA
KRT75		12	-0.0460384	0.0178357	0.207733	0.706971		Autosome paralog	NA	NA	NA		NA	NA	NA
CCDC50		3	-0.0547497	-0.0174131	0.207866	0.707195		No paralog	NA	NA	NA		NA	NA	NA
C2orf69		2	-0.255764	-0.019274	0.207929	0.707195		No paralog	NA	NA	NA		NA	NA	NA
RFXANK		19	-0.217751	0.0177288	0.207968	0.707195		Autosome paralog	NA	NA	NA		NA	NA	NA
TRPC5		X	0.060859	0.0135017	0.208133	0.707195		Autosome paralog	NA	NA	NA		NA	NA	NA
OR2Y1		5	0.0974495	-0.0161832	0.208142	0.707195		Autosome paralog	NA	NA	NA		NA	NA	NA
RASSF9		12	0.0815522	-0.0140776	0.208184	0.707195		Autosome paralog	NA	NA	NA		NA	NA	NA
PTF1A		10	-0.0569576	-0.0181023	0.208209	0.707195		Autosome paralog	NA	NA	NA		NA	NA	NA
CCDC88A		2	-0.10263	0.0146472	0.208269	0.707195		Autosome paralog	NA	NA	NA		NA	NA	NA
SPAG4		20	-0.271507	-0.0189986	0.208367	0.707195		Autosome paralog	NA	NA	NA		NA	NA	NA
ASXL1		20	-0.0449744	-0.0209999	0.208404	0.707195		Autosome paralog	NA	NA	NA		NA	NA	NA
BLCAP		20	-0.144137	-0.0172492	0.208417	0.707195		No paralog	NA	NA	NA		NA	NA	NA
COX18		4	-0.450737	0.0276843	0.208424	0.707195		Autosome paralog	NA	NA	NA		NA	NA	NA
MUC12		7	0.0657368	-0.0192295	0.208438	0.707195		Autosome paralog	NA	NA	NA		NA	NA	NA
PI4KA		22	-1.04578	0.0252469	0.208482	0.707195		Autosome paralog	NA	NA	NA		NA	NA	NA
TSC1		9	0.0566486	-0.0598879	0.208498	0.707195		No paralog	NA	NA	NA		NA	NA	NA
EVA1A		2	0.0454313	0.0168063	0.208503	0.707195		Autosome paralog	NA	NA	NA		NA	NA	NA
OR13C8		9	-0.160333	0.0182202	0.208589	0.707195		Autosome paralog	NA	NA	NA		NA	NA	NA
PLPP1		5	0.00888524	0.0161126	0.20861	0.707195		Autosome paralog	NA	NA	NA		NA	NA	NA
MACO1		1	-0.100908	0.0161047	0.208628	0.707195		No paralog	NA	NA	NA		NA	NA	NA
C11orf1		11	0.0594682	0.0170507	0.208647	0.707195		No paralog	NA	NA	NA		NA	NA	NA
PLEKHA4		19	0.133937	-0.0172165	0.208666	0.707195		Autosome paralog	NA	NA	NA		NA	NA	NA
SCNN1D		1	-0.197499	-0.0186284	0.208672	0.707195		Autosome paralog	NA	NA	NA		NA	NA	NA
ATP10D		4	0.00994152	-0.0168981	0.208717	0.707195		Autosome paralog	NA	NA	NA		NA	NA	NA
SH3GLB2		9	-0.124263	0.0169624	0.208755	0.707195		Autosome paralog	NA	NA	NA		NA	NA	NA
SDC2		8	-0.0165714	-0.0172895	0.208775	0.707195		Autosome paralog	NA	NA	NA		NA	NA	NA
ALG12		22	-0.419261	-0.0291245	0.208858	0.707203		Autosome paralog	NA	NA	NA		NA	NA	NA
DECR1		8	-0.0453315	0.0173506	0.208866	0.707203		Autosome paralog	NA	NA	NA		NA	NA	NA
PIN1		19	-0.0393393	-0.0188528	0.20893	0.707203		Autosome paralog	NA	NA	NA		NA	NA	NA
MFSD11		17	-0.225712	-0.0168882	0.208985	0.707203		No paralog	NA	NA	NA		NA	NA	NA
MRPL35		2	-0.703449	0.0245909	0.209009	0.707203		No paralog	NA	NA	NA		NA	NA	NA
CTDSPL2		15	-0.230381	-0.0334965	0.209011	0.707203		Autosome paralog	NA	NA	NA		NA	NA	NA
CEACAM21		19	-0.043218	0.0169407	0.209051	0.707206		Autosome paralog	NA	NA	NA		NA	NA	NA
NUP210L		1	0.0155086	0.017642	0.209111	0.707276		Autosome paralog	NA	NA	NA		NA	NA	NA
VSTM4		10	0.101413	-0.0192322	0.209204	0.707461		Autosome paralog	NA	NA	NA		NA	NA	NA
GJD2		15	0.0738902	0.0146944	0.209383	0.707716		Autosome paralog	NA	NA	NA		NA	NA	NA
FAM210A		18	-0.402471	0.0274853	0.209416	0.707716		Autosome paralog	NA	NA	NA		NA	NA	NA
LGALS3		14	0.0573471	-0.0169104	0.20942	0.707716		Autosome paralog	NA	NA	NA		NA	NA	NA
CLEC3A		16	0.12133	-0.0148002	0.209436	0.707716		Autosome paralog	NA	NA	NA		NA	NA	NA
LRRC20		10	0.0719708	0.0135063	0.209521	0.707794		No paralog	NA	NA	NA		NA	NA	NA
KISS1		1	0.179468	0.0160384	0.209564	0.707794		No paralog	NA	NA	NA		NA	NA	NA
SLC16A3		17	-0.354077	0.0211196	0.209576	0.707794		Autosome paralog	NA	NA	NA		NA	NA	NA
SLC25A19		17	-0.318411	-0.0255996	0.209694	0.707912		Autosome paralog	NA	NA	NA		NA	NA	NA
ABCB5		7	-0.0272135	0.0155997	0.209734	0.707912		Autosome paralog	NA	NA	NA		NA	NA	NA
C5orf34		5	-0.149114	-0.0191254	0.209807	0.707912		No paralog	NA	NA	NA		NA	NA	NA
HSPB3		5	0.0722696	-0.0175574	0.209855	0.707912		Autosome paralog	NA	NA	NA		NA	NA	NA
AGFG1		2	-0.0199133	-0.0208258	0.209896	0.707912		Autosome paralog	NA	NA	NA		NA	NA	NA
GTPBP8		3	-0.24528	0.0252057	0.209908	0.707912		No paralog	NA	NA	NA		NA	NA	NA
GPR182		12	-0.0982722	0.0174816	0.209928	0.707912		Autosome paralog	NA	NA	NA		NA	NA	NA
ATXN7L2		1	-0.0987125	0.0187954	0.209986	0.707912		Autosome paralog	NA	NA	NA		NA	NA	NA
ZNF692		1	-0.0949055	-0.0176977	0.209992	0.707912		Autosome paralog	NA	NA	NA		NA	NA	NA
OR51E2		11	0.107424	0.0160071	0.210002	0.707912		Autosome paralog	NA	NA	NA		NA	NA	NA
C1orf185		1	0.0770418	0.0169292	0.210085	0.708061		No paralog	NA	NA	NA		NA	NA	NA
ARHGEF9		X	0.0620019	0.0157559	0.210148	0.708139		Autosome paralog	NA	NA	NA		NA	NA	NA
ANKRD35		1	-0.187571	0.0190164	0.21021	0.708219		Autosome paralog	NA	NA	NA		NA	NA	NA
DMRTA1		9	0.0231066	-0.0174682	0.210491	0.708752		Autosome paralog	NA	NA	NA		NA	NA	NA
CCDC149		4	0.195545	0.0158757	0.210578	0.708752		No paralog	NA	NA	NA		NA	NA	NA
PON2	KRTAP20-1	7	-0.0514526	0.0218838	0.210619	0.708752		Autosome paralog	NA	NA	NA		NA	NA	NA
KRTAP20.1		NA	0.0283229	-0.0141522	0.210619	0.708752		No paralog	NA	NA	NA		NA	NA	NA
FGL2		7	-0.0400426	0.0177667	0.210646	0.708752		Autosome paralog	NA	NA	NA		NA	NA	NA
FAM189A1		15	-0.00321186	0.0167149	0.210666	0.708752		Autosome paralog	NA	NA	NA		NA	NA	NA
GIP		17	-0.0933218	-0.0171884	0.21073	0.708752		No paralog	NA	NA	NA		NA	NA	NA
CPB2		13	-0.0903718	-0.0155211	0.210732	0.708752		Autosome paralog	NA	NA	NA		NA	NA	NA
RTF2		20	-0.826893	-0.026869	0.210789	0.708752		No paralog	NA	NA	NA		NA	NA	NA
FIGLA		2	-0.0891737	0.0189438	0.210838	0.708752		Autosome paralog	NA	NA	NA		NA	NA	NA
SCAF1		19	-0.153929	-0.0252507	0.210846	0.708752		Autosome paralog	NA	NA	NA		NA	NA	NA
FAM83B		6	0.273995	0.0136886	0.210851	0.708752		Autosome paralog	NA	NA	NA		NA	NA	NA
TNP2		16	-0.0145937	-0.0144608	0.210902	0.708752		No paralog	NA	NA	NA		NA	NA	NA
LDHB		12	0.0775464	-0.0160187	0.210943	0.708752		Autosome paralog	NA	NA	NA		NA	NA	NA
TAC1		7	0.150292	0.0168802	0.211014	0.708752		No paralog	NA	NA	NA		NA	NA	NA
DUXA		19	-0.0882662	-0.0156286	0.211053	0.708752		Autosome paralog	NA	NA	NA		NA	NA	NA
SLC4A5		2	-0.539011	0.0184045	0.211185	0.708752		Autosome paralog	NA	NA	NA		NA	NA	NA
ZNF221		19	0.260476	-0.0168155	0.211197	0.708752		Autosome paralog	NA	NA	NA		NA	NA	NA
CA4		17	-0.161175	-0.0182617	0.211211	0.708752		Autosome paralog	NA	NA	NA		NA	NA	NA
COL11A1		1	0.0252003	-0.0137511	0.211217	0.708752		Autosome paralog	NA	NA	NA		NA	NA	NA
SPPL2A		15	0.287018	-0.0161221	0.211308	0.708752		Autosome paralog	NA	NA	NA		NA	NA	NA
GRM7		3	-0.0482411	-0.0123265	0.211337	0.708752		Autosome paralog	NA	NA	NA		NA	NA	NA
LATS1		6	0.00667658	-0.0178682	0.211398	0.708752		Autosome paralog	NA	NA	NA		NA	NA	NA
PLG		6	-0.00795801	-0.0148781	0.211421	0.708752		Autosome paralog	NA	NA	NA		NA	NA	NA
NAA30		14	-0.347227	-0.0227743	0.211455	0.708752		Autosome paralog	NA	NA	NA		NA	NA	NA
TPST1		7	-0.0696681	0.0184149	0.211485	0.708752		Autosome paralog	NA	NA	NA		NA	NA	NA
PAN2		12	-0.267605	-0.0208894	0.211503	0.708752		No paralog	NA	NA	NA		NA	NA	NA
RNF128		X	-0.0476834	0.0147346	0.211552	0.708752		Autosome paralog	NA	NA	NA		NA	NA	NA
CSPP1		8	-0.0836201	0.0183517	0.211597	0.708752		No paralog	NA	NA	NA		NA	NA	NA
NRM		6	-0.0101367	0.0170662	0.211598	0.708752		No paralog	NA	NA	NA		NA	NA	NA
ITGA4		2	-0.297482	0.0205692	0.211619	0.708752		Autosome paralog	NA	NA	NA		NA	NA	NA
HYOU1		11	-1.3448	-0.0292323	0.211704	0.708752		Autosome paralog	NA	NA	NA		NA	NA	NA
LSAMP		3	0.0934676	0.0157738	0.211731	0.708752		Autosome paralog	NA	NA	NA		NA	NA	NA
MTHFD2		2	0.027873	-0.0195868	0.211734	0.708752		Autosome paralog	NA	NA	NA		NA	NA	NA
POLE		12	-1.45766	-0.0255821	0.211756	0.708752		No paralog	NA	NA	NA		NA	NA	NA
ZNF714		19	-0.271396	-0.0211132	0.211802	0.708752		Autosome paralog	NA	NA	NA		NA	NA	NA
CD44		11	-0.0209245	0.0218278	0.211828	0.708752		Autosome paralog	NA	NA	NA		NA	NA	NA
OR5T1		11	0.131672	0.0129371	0.211954	0.708752		Autosome paralog	NA	NA	NA		NA	NA	NA
CCDC61		19	-0.111459	0.0159216	0.211967	0.708752		Autosome paralog	NA	NA	NA		NA	NA	NA
SPRYD4		12	-0.336569	-0.0192969	0.211973	0.708752		Autosome paralog	NA	NA	NA		NA	NA	NA
UMODL1		21	-0.0605447	0.018702	0.212068	0.708752		Autosome paralog	NA	NA	NA		NA	NA	NA
SERBP1		1	-0.607127	-0.0300923	0.212069	0.708752		Autosome paralog	NA	NA	NA		NA	NA	NA
ZBBX		3	0.0635537	-0.0198735	0.212085	0.708752		No paralog	NA	NA	NA		NA	NA	NA
ALG9		11	-0.140571	0.0257769	0.212105	0.708752		Autosome paralog	NA	NA	NA		NA	NA	NA
MUC20		3	-0.230637	-0.0237365	0.21214	0.708752		No paralog	NA	NA	NA		NA	NA	NA
RFT1		3	-1.11306	0.0266995	0.212168	0.708752		Autosome paralog	NA	NA	NA		NA	NA	NA
FUT3		19	-0.107659	-0.0157969	0.212241	0.708849		Autosome paralog	NA	NA	NA		NA	NA	NA
RAD51B		14	-0.195775	0.0256795	0.212276	0.708849		Autosome paralog	NA	NA	NA		NA	NA	NA
ABHD5		3	-0.0164813	-0.0128869	0.212314	0.708849		Autosome paralog	NA	NA	NA		NA	NA	NA
ARHGAP8		22	-0.0630026	-0.0150214	0.212365	0.708877		Autosome paralog	NA	NA	NA		NA	NA	NA
PDE3A		12	0.0199159	-0.0179332	0.212401	0.708877		Autosome paralog	NA	NA	NA		NA	NA	NA
ZC4H2		X	0.165107	0.0146006	0.212607	0.709432		No paralog	NA	NA	NA		NA	NA	NA
C4orf47		4	0.17087	-0.0163893	0.21268	0.709475		No paralog	NA	NA	NA		NA	NA	NA
FAM168A		11	0.101502	0.0160283	0.21271	0.709475		Autosome paralog	NA	NA	NA		NA	NA	NA
TLE2		19	0.0275021	-0.0167713	0.212771	0.709475		Autosome paralog	NA	NA	NA		NA	NA	NA
HOXA5		7	-0.200946	0.01849	0.212776	0.709475		Autosome paralog	NA	NA	NA		NA	NA	NA
ZNF281		1	-0.144987	-0.0258086	0.212826	0.70951		Autosome paralog	NA	NA	NA		NA	NA	NA
SEC16B		1	-0.0316956	0.0164765	0.212881	0.709564		Autosome paralog	NA	NA	NA		NA	NA	NA
MAPKAPK2		1	-0.0200606	-0.0181579	0.212979	0.709761		Autosome paralog	NA	NA	NA		NA	NA	NA
PDGFRA		4	-0.24885	0.024631	0.213061	0.709904		Autosome paralog	NA	NA	NA		NA	NA	NA
DLGAP1		18	0.237631	-0.0158786	0.213106	0.709921		Autosome paralog	NA	NA	NA		NA	NA	NA
CCDC43		17	-0.38425	-0.0195678	0.213159	0.709969		No paralog	NA	NA	NA		NA	NA	NA
PPP3CA		4	-0.125761	-0.0163065	0.213316	0.710247		Autosome paralog	NA	NA	NA		NA	NA	NA
SLC38A7		16	-0.0861178	0.0163731	0.213406	0.710247		Autosome paralog	NA	NA	NA		NA	NA	NA
MS4A12		11	0.107449	0.0153622	0.213434	0.710247		Autosome paralog	NA	NA	NA		NA	NA	NA
TTC22		1	-0.1939	-0.0176401	0.213505	0.710247		No paralog	NA	NA	NA		NA	NA	NA
THUMPD2		2	-0.121038	-0.0157686	0.213526	0.710247		Autosome paralog	NA	NA	NA		NA	NA	NA
SLC7A9		19	-0.0622544	0.0179201	0.213596	0.710247		Autosome paralog	NA	NA	NA		NA	NA	NA
PER3		1	-0.00525513	0.0163196	0.213609	0.710247		Autosome paralog	NA	NA	NA		NA	NA	NA
XPO7		8	-0.0317558	0.0246551	0.213612	0.710247		Autosome paralog	NA	NA	NA		NA	NA	NA
SUSD5		3	-0.0146881	0.0162938	0.213633	0.710247		No paralog	NA	NA	NA		NA	NA	NA
PTGES2		9	-0.24478	0.0190395	0.213647	0.710247		No paralog	NA	NA	NA		NA	NA	NA
AGBL3		7	-0.0924855	-0.0164746	0.213674	0.710247		Autosome paralog	NA	NA	NA		NA	NA	NA
SLC35A5		3	-0.136256	0.0182814	0.213716	0.710257		Autosome paralog	NA	NA	NA		NA	NA	NA
GJB7		6	-0.00460144	0.015506	0.21376	0.710272		Autosome paralog	NA	NA	NA		NA	NA	NA
TMEM262		11	0.0811865	0.014687	0.213995	0.710711		No paralog	NA	NA	NA		NA	NA	NA
TXNL4A		18	-1.91676	-0.0319099	0.214006	0.710711		Autosome paralog	NA	NA	NA		NA	NA	NA
CCDC82		11	0.272276	-0.0170759	0.21401	0.710711		No paralog	NA	NA	NA		NA	NA	NA
HOXC6		12	-0.253845	0.0187263	0.214094	0.710828		Autosome paralog	NA	NA	NA		NA	NA	NA
TSSK4		14	-0.375538	0.0188124	0.214174	0.710828		Autosome paralog	NA	NA	NA		NA	NA	NA
MYL12A		18	-0.233491	-0.0218913	0.214193	0.710828		Autosome paralog	NA	NA	NA		NA	NA	NA
SLIRP		14	-0.275425	0.019395	0.214235	0.710828		No paralog	NA	NA	NA		NA	NA	NA
ZNF805		19	0.182901	-0.0134332	0.214241	0.710828		Autosome paralog	NA	NA	NA		NA	NA	NA
DPM3		1	-0.381103	0.0278923	0.214331	0.710866		No paralog	NA	NA	NA		NA	NA	NA
MRPL50		9	-0.593726	0.0218136	0.214337	0.710866		No paralog	NA	NA	NA		NA	NA	NA
TRIM52		5	-0.0635685	-0.0168152	0.21439	0.710866		Autosome paralog	NA	NA	NA		NA	NA	NA
TBX1		22	-0.142075	-0.0194181	0.214445	0.710866		Autosome paralog	NA	NA	NA		NA	NA	NA
TP53INP2		20	-0.0176059	-0.0187672	0.214469	0.710866		Autosome paralog	NA	NA	NA		NA	NA	NA
TMEM126A		11	0.0731371	0.0161002	0.214507	0.710866		Autosome paralog	NA	NA	NA		NA	NA	NA
MMP1		11	0.175127	0.0149317	0.214527	0.710866		Autosome paralog	NA	NA	NA		NA	NA	NA
ANGPTL1		1	0.0578424	0.0155738	0.214625	0.711062		Autosome paralog	NA	NA	NA		NA	NA	NA
VPS41		7	-1.13136	-0.0297817	0.214959	0.711963		No paralog	NA	NA	NA		NA	NA	NA
RALA		7	-0.151847	-0.0191132	0.214976	0.711963		Autosome paralog	NA	NA	NA		NA	NA	NA
GSTM3		1	-0.310842	0.0190032	0.215064	0.712084		Autosome paralog	NA	NA	NA		NA	NA	NA
PLCZ1		12	-0.080751	0.0182728	0.215222	0.712084		Autosome paralog	NA	NA	NA		NA	NA	NA
RTL10		22	-0.108296	0.0162857	0.215288	0.712084		Autosome paralog	NA	NA	NA		NA	NA	NA
GBA2		9	0.0250745	-0.0151374	0.215295	0.712084		No paralog	NA	NA	NA		NA	NA	NA
GTF3A		13	-1.27355	0.0365511	0.215298	0.712084		Autosome paralog	NA	NA	NA		NA	NA	NA
ADAMTS15		11	-0.0497698	-0.0160963	0.215322	0.712084		Autosome paralog	NA	NA	NA		NA	NA	NA
CYP19A1		15	-0.0107131	0.0147551	0.215326	0.712084		Autosome paralog	NA	NA	NA		NA	NA	NA
POLR3E		16	-0.937607	-0.0226471	0.215327	0.712084		No paralog	NA	NA	NA		NA	NA	NA
NXNL2		9	-0.147908	0.0178329	0.215381	0.712135		Autosome paralog	NA	NA	NA		NA	NA	NA
MAGEB16		X	-0.144612	0.0184328	0.21546	0.712153		Autosome paralog	NA	NA	NA		NA	NA	NA
LLCFC1		7	0.189308	-0.0162352	0.215526	0.712153		No paralog	NA	NA	NA		NA	NA	NA
BTK		X	-0.0696654	0.0163443	0.215577	0.712153		Autosome paralog	NA	NA	NA		NA	NA	NA
SST		3	0.107547	-0.0179508	0.215595	0.712153		No paralog	NA	NA	NA		NA	NA	NA
TUBA1C		12	-0.843999	0.0345066	0.215604	0.712153		Autosome paralog	NA	NA	NA		NA	NA	NA
SNX20		16	0.225334	0.01548	0.215623	0.712153		Autosome paralog	NA	NA	NA		NA	NA	NA
PRAMEF14		1	-0.213296	-0.0194461	0.21569	0.712208		Autosome paralog	NA	NA	NA		NA	NA	NA
TMEM45A		3	0.240607	0.0152213	0.215761	0.712208		Autosome paralog	NA	NA	NA		NA	NA	NA
NOMO1		16	0.141796	0.0138111	0.21578	0.712208		Autosome paralog	NA	NA	NA		NA	NA	NA
EMC1		1	-0.848473	0.0330917	0.215797	0.712208		No paralog	NA	NA	NA		NA	NA	NA
PLEKHB2		2	-0.00977376	-0.0155901	0.215885	0.712296		Autosome paralog	NA	NA	NA		NA	NA	NA
LCN2		9	0.00462596	0.0178651	0.21596	0.712296		Autosome paralog	NA	NA	NA		NA	NA	NA
SPTA1		1	0.0369432	0.014548	0.216061	0.712296		Autosome paralog	NA	NA	NA		NA	NA	NA
TMEM53		1	-0.227292	0.0189133	0.216089	0.712296		No paralog	NA	NA	NA		NA	NA	NA
TEAD3		6	-0.468494	0.0225795	0.216091	0.712296		Autosome paralog	NA	NA	NA		NA	NA	NA
BBS2		16	0.0550479	0.013265	0.216093	0.712296		No paralog	NA	NA	NA		NA	NA	NA
TFDP1		13	-0.588069	0.0294469	0.216113	0.712296		Autosome paralog	NA	NA	NA		NA	NA	NA
WDR89		14	-0.201356	-0.0191961	0.216138	0.712296		No paralog	NA	NA	NA		NA	NA	NA
NPAP1		15	0.011366	-0.0168713	0.216209	0.712399		Autosome paralog	NA	NA	NA		NA	NA	NA
CEACAM8		19	-0.176413	0.0158088	0.216282	0.712432		Autosome paralog	NA	NA	NA		NA	NA	NA
PSG3		19	0.05344	0.0183278	0.216333	0.712432		Autosome paralog	NA	NA	NA		NA	NA	NA
GLIPR1L2		12	0.0272888	-0.0176135	0.216378	0.712432		Autosome paralog	NA	NA	NA		NA	NA	NA
SOX12		20	0.095234	-0.0206902	0.216476	0.712432		Y Chr. paralog	NA	NA	NA		NA	NA	NA
DUOXA2		15	-0.228854	0.0178261	0.21652	0.712432		Autosome paralog	NA	NA	NA		NA	NA	NA
BEX2		X	-0.0625508	0.0152282	0.216542	0.712432		Autosome paralog	NA	NA	NA		NA	NA	NA
SLC5A8		12	-0.0388218	0.0185155	0.216547	0.712432		Autosome paralog	NA	NA	NA		NA	NA	NA
SLC29A4		7	-0.288396	0.0189062	0.216593	0.712432		Autosome paralog	NA	NA	NA		NA	NA	NA
STAC		3	0.0986643	0.0170938	0.216611	0.712432		Autosome paralog	NA	NA	NA		NA	NA	NA
TEX9		15	0.113831	0.0161552	0.216612	0.712432		No paralog	NA	NA	NA		NA	NA	NA
VDAC3		8	0.00974648	0.0161854	0.216894	0.713231		Autosome paralog	NA	NA	NA		NA	NA	NA
TMEM41B		11	-0.354269	-0.0257669	0.217055	0.713619		Autosome paralog	NA	NA	NA		NA	NA	NA
WISP3		NA	0.126422	-0.0158665	0.217125	0.713619		No paralog	NA	NA	NA		NA	NA	NA
TNN		1	-0.120882	0.0172348	0.217138	0.713619		Autosome paralog	NA	NA	NA		NA	NA	NA
SFTA3		14	-0.0483437	0.0155627	0.217244	0.713619		No paralog	NA	NA	NA		NA	NA	NA
GNB4		3	-0.102865	0.0194785	0.21732	0.713619		Autosome paralog	NA	NA	NA		NA	NA	NA
MPHOSPH9		12	-0.0707565	-0.0141992	0.217343	0.713619		No paralog	NA	NA	NA		NA	NA	NA
CD38		4	0.0239573	0.0137961	0.217347	0.713619		Autosome paralog	NA	NA	NA		NA	NA	NA
FNDC9		5	0.0646495	-0.017362	0.217395	0.713619		Autosome paralog	NA	NA	NA		NA	NA	NA
PRDM2		1	0.20125	0.0138365	0.217397	0.713619		Autosome paralog	NA	NA	NA		NA	NA	NA
HOXD3		2	0.00794678	-0.0162652	0.217406	0.713619		Autosome paralog	NA	NA	NA		NA	NA	NA
LRRC57		15	-0.191234	0.0205606	0.217488	0.713622		Autosome paralog	NA	NA	NA		NA	NA	NA
ATG4B		2	-0.247463	-0.0202639	0.21749	0.713622		Autosome paralog	NA	NA	NA		NA	NA	NA
LAMTOR2		1	-0.653152	0.030464	0.217577	0.713622		No paralog	NA	NA	NA		NA	NA	NA
CNPY1		7	0.230796	-0.0135565	0.217579	0.713622		Autosome paralog	NA	NA	NA		NA	NA	NA
MON2		12	-0.227493	-0.0340538	0.21761	0.713622		Autosome paralog	NA	NA	NA		NA	NA	NA
LYZL4		3	-0.33384	-0.0195773	0.217643	0.713622		Autosome paralog	NA	NA	NA		NA	NA	NA
CEBPE		14	-0.276945	0.0189856	0.217763	0.713885		Autosome paralog	NA	NA	NA		NA	NA	NA
AGAP6		10	-0.815251	-0.0232127	0.217924	0.714148		Autosome paralog	NA	NA	NA		NA	NA	NA
NHEJ1		2	-0.262188	0.019001	0.217953	0.714148		No paralog	NA	NA	NA		NA	NA	NA
ZC2HC1A		8	0.0573851	-0.0158177	0.217985	0.714148		Autosome paralog	NA	NA	NA		NA	NA	NA
IMP4		2	-1.25985	0.0195155	0.218014	0.714148		Autosome paralog	NA	NA	NA		NA	NA	NA
TEN1		17	-0.730353	0.0354943	0.21804	0.714148		Autosome paralog	NA	NA	NA		NA	NA	NA
C2orf72		2	0.221667	-0.0173711	0.21816	0.714411		No paralog	NA	NA	NA		NA	NA	NA
CCDC59		12	-0.809787	-0.0209258	0.218261	0.714466		No paralog	NA	NA	NA		NA	NA	NA
RPL5		1	-1.46242	-0.0244713	0.21828	0.714466		No paralog	NA	NA	NA		NA	NA	NA
DET1		15	-0.407813	0.0331694	0.218308	0.714466		Autosome paralog	NA	NA	NA		NA	NA	NA
MAP7		6	-0.129305	-0.0189473	0.21837	0.714466		Autosome paralog	NA	NA	NA		NA	NA	NA
PAIP2B		2	0.0766414	0.0161348	0.218466	0.714466		Autosome paralog	NA	NA	NA		NA	NA	NA
KIF19		17	-0.0382954	0.0153921	0.218478	0.714466		Autosome paralog	NA	NA	NA		NA	NA	NA
CHCHD10		22	-0.0963464	0.0193276	0.218522	0.714466		Autosome paralog	NA	NA	NA		NA	NA	NA
UBL4A		X	0.171727	0.0174669	0.218595	0.714466		Autosome paralog	NA	NA	NA		NA	NA	NA
WDR19		4	-0.0254621	-0.0156535	0.218606	0.714466		No paralog	NA	NA	NA		NA	NA	NA
PCDHB5		5	-0.077554	0.0144105	0.218622	0.714466		Autosome paralog	NA	NA	NA		NA	NA	NA
MFNG		22	-0.0611033	0.0175316	0.218624	0.714466		Autosome paralog	NA	NA	NA		NA	NA	NA
AFF2		X	0.131737	-0.0177833	0.21865	0.714466		Autosome paralog	NA	NA	NA		NA	NA	NA
WDR66		12	-0.051955	0.0142146	0.218773	0.714647		Autosome paralog	NA	NA	NA		NA	NA	NA
MCEMP1		19	-0.146983	0.0179513	0.218784	0.714647		No paralog	NA	NA	NA		NA	NA	NA
ZFP30		19	0.097536	-0.0170647	0.218857	0.714755		Autosome paralog	NA	NA	NA		NA	NA	NA
ZNF491		19	-0.122505	0.0172589	0.218907	0.714793		Autosome paralog	NA	NA	NA		NA	NA	NA
IGSF9B		11	0.0568493	-0.0129063	0.219046	0.714943		Autosome paralog	NA	NA	NA		NA	NA	NA
PRSS27		16	-0.0154444	0.0166619	0.219099	0.714943		Autosome paralog	NA	NA	NA		NA	NA	NA
CARD9		9	0.0593159	0.0147646	0.219154	0.714943		Autosome paralog	NA	NA	NA		NA	NA	NA
ADAMTS8		11	0.0179017	0.0148384	0.219192	0.714943		Autosome paralog	NA	NA	NA		NA	NA	NA
HIST1H2BE		6	-0.795333	-0.0255569	0.219217	0.714943		Autosome paralog	NA	NA	NA		NA	NA	NA
CFAP70		10	-0.174143	0.015177	0.219239	0.714943		Autosome paralog	NA	NA	NA		NA	NA	NA
DRD1		5	0.0924494	-0.0142078	0.219279	0.714943		Autosome paralog	NA	NA	NA		NA	NA	NA
ZNF154		19	0.217215	-0.0156934	0.21928	0.714943		Y Chr. paralog	NA	NA	NA		NA	NA	NA
RTN2		19	-0.244396	0.0173014	0.21933	0.714943		Autosome paralog	NA	NA	NA		NA	NA	NA
PLCH2		1	0.133199	-0.0133324	0.219348	0.714943		Autosome paralog	NA	NA	NA		NA	NA	NA
UCK2		1	-0.117761	0.019811	0.219454	0.715158		Autosome paralog	NA	NA	NA		NA	NA	NA
ECM2		9	0.127854	0.0165442	0.219601	0.715509		Autosome paralog	NA	NA	NA		NA	NA	NA
PRKCA		17	-0.175293	-0.0177489	0.219693	0.715682		Autosome paralog	NA	NA	NA		NA	NA	NA
PRSS58		7	0.207042	-0.0152068	0.219761	0.715773		Autosome paralog	NA	NA	NA		NA	NA	NA
FERMT1		20	-0.0769974	0.0266255	0.21982	0.715794		Autosome paralog	NA	NA	NA		NA	NA	NA
SLC22A15		1	-0.192043	0.0170219	0.21987	0.715794		Autosome paralog	NA	NA	NA		NA	NA	NA
VAMP3		1	0.0187885	-0.015337	0.219886	0.715794		Autosome paralog	NA	NA	NA		NA	NA	NA
FBXL16		16	-0.13316	-0.0176986	0.220057	0.716021		Autosome paralog	NA	NA	NA		NA	NA	NA
CASQ2		1	-0.237338	0.0187367	0.220077	0.716021		Autosome paralog	NA	NA	NA		NA	NA	NA
DNAI1		9	-0.0775351	0.015815	0.220104	0.716021		Autosome paralog	NA	NA	NA		NA	NA	NA
CCDC85C		14	0.146787	-0.0168402	0.22015	0.716021		Autosome paralog	NA	NA	NA		NA	NA	NA
NIPSNAP1		22	-0.180516	-0.0179715	0.220183	0.716021		Autosome paralog	NA	NA	NA		NA	NA	NA
MYL6		12	-0.050824	-0.0282227	0.220195	0.716021		Autosome paralog	NA	NA	NA		NA	NA	NA
PROX2		14	-0.0433262	-0.0192882	0.220232	0.716021		Autosome paralog	NA	NA	NA		NA	NA	NA
LBP		20	0.000748817	-0.0164674	0.220287	0.716072		Autosome paralog	NA	NA	NA		NA	NA	NA
BARD1		2	-0.778831	-0.030565	0.220401	0.716314		No paralog	NA	NA	NA		NA	NA	NA
OR51A4		11	0.153767	0.0133073	0.220445	0.716326		Autosome paralog	NA	NA	NA		NA	NA	NA
DUSP23		1	0.108018	0.0155563	0.220571	0.716474		No paralog	NA	NA	NA		NA	NA	NA
CAPRIN2		12	-0.0249894	-0.015893	0.220591	0.716474		Autosome paralog	NA	NA	NA		NA	NA	NA
UQCC2		6	-0.451682	0.0215745	0.22063	0.716474		No paralog	NA	NA	NA		NA	NA	NA
SPINK1		5	0.0877506	-0.0161423	0.220648	0.716474		No paralog	NA	NA	NA		NA	NA	NA
C14orf28		14	-0.0875538	0.0154448	0.220794	0.71682		No paralog	NA	NA	NA		NA	NA	NA
DTNBP1		6	-0.104918	0.0176035	0.220972	0.716851		Autosome paralog	NA	NA	NA		NA	NA	NA
AADAC		3	0.154583	0.0167771	0.220982	0.716851		Autosome paralog	NA	NA	NA		NA	NA	NA
RPTN		1	0.27849	0.0143008	0.221002	0.716851		Autosome paralog	NA	NA	NA		NA	NA	NA
TYSND1		10	-0.000379552	0.0182305	0.221027	0.716851		No paralog	NA	NA	NA		NA	NA	NA
ZNF32		10	0.0739708	-0.0138913	0.221031	0.716851		Autosome paralog	NA	NA	NA		NA	NA	NA
SPRED1		15	0.240958	-0.0181449	0.221073	0.716851		Autosome paralog	NA	NA	NA		NA	NA	NA
SCAMP5		15	-0.0438979	-0.0165382	0.221085	0.716851		Autosome paralog	NA	NA	NA		NA	NA	NA
ALYREF		17	-0.721734	-0.025612	0.22112	0.716851		Autosome paralog	NA	NA	NA		NA	NA	NA
LSM2		6	-1.84667	-0.0245289	0.221191	0.716953		No paralog	NA	NA	NA		NA	NA	NA
TNKS1BP1		11	-0.0490272	-0.0181567	0.221267	0.71707		Autosome paralog	NA	NA	NA		NA	NA	NA
POLDIP3		22	-0.00581047	-0.0192982	0.221418	0.717399		Autosome paralog	NA	NA	NA		NA	NA	NA
CCDC9		19	-0.123848	-0.0169475	0.221448	0.717399		Autosome paralog	NA	NA	NA		NA	NA	NA
WT1		11	0.161861	0.0249864	0.221543	0.717578		Autosome paralog	NA	NA	NA		NA	NA	NA
GPR19		12	-0.018601	0.017238	0.221629	0.717678		Autosome paralog	NA	NA	NA		NA	NA	NA
TESK2		1	0.0774917	0.0145671	0.221653	0.717678		Autosome paralog	NA	NA	NA		NA	NA	NA
UPRT		X	-0.0525974	0.0174155	0.221715	0.717752		Autosome paralog	NA	NA	NA		NA	NA	NA
SLC22A12		11	0.0313839	0.0163028	0.221781	0.717837		Autosome paralog	NA	NA	NA		NA	NA	NA
TTC39C		18	-0.0402591	0.0195806	0.221915	0.717959		Autosome paralog	NA	NA	NA		NA	NA	NA
APLP1		19	-0.207812	-0.0178432	0.221945	0.717959		Autosome paralog	NA	NA	NA		NA	NA	NA
MTMR7		8	0.0319419	0.0169519	0.221947	0.717959		Autosome paralog	NA	NA	NA		NA	NA	NA
DAPP1		4	-0.00639622	0.0161613	0.221977	0.717959		Autosome paralog	NA	NA	NA		NA	NA	NA
HIST1H1T		6	0.0490958	-0.0142807	0.222048	0.718016		Autosome paralog	NA	NA	NA		NA	NA	NA
HIST4H4		12	-0.0198986	0.0176806	0.222082	0.718016		Autosome paralog	NA	NA	NA		NA	NA	NA
IL23R		1	0.0915363	-0.0178762	0.222222	0.718016		Autosome paralog	NA	NA	NA		NA	NA	NA
TMPRSS2		21	0.0685649	0.0159726	0.222278	0.718016		Autosome paralog	NA	NA	NA		NA	NA	NA
WASF1		6	0.283181	-0.0135929	0.222343	0.718016		Autosome paralog	NA	NA	NA		NA	NA	NA
CNIH3		1	0.0905199	-0.0157445	0.222349	0.718016		Autosome paralog	NA	NA	NA		NA	NA	NA
TMEM236		10	0.216514	-0.0140454	0.222375	0.718016		No paralog	NA	NA	NA		NA	NA	NA
SHISA7		19	-0.0720265	-0.0147342	0.2224	0.718016		Autosome paralog	NA	NA	NA		NA	NA	NA
ZNF471		19	0.189918	-0.0150365	0.222418	0.718016		Autosome paralog	NA	NA	NA		NA	NA	NA
FGF6		12	-0.188639	-0.0162111	0.222434	0.718016		Autosome paralog	NA	NA	NA		NA	NA	NA
IP6K3		6	-0.156685	0.0178777	0.222453	0.718016		Autosome paralog	NA	NA	NA		NA	NA	NA
SPA17		11	0.111121	0.0161261	0.222471	0.718016		Autosome paralog	NA	NA	NA		NA	NA	NA
IVD		15	-0.0539617	-0.0178801	0.222571	0.71807		Autosome paralog	NA	NA	NA		NA	NA	NA
TSSK1B		5	-0.150153	0.0161514	0.222587	0.71807		Autosome paralog	NA	NA	NA		NA	NA	NA
TAS1R2		1	-0.13729	-0.0151249	0.222606	0.71807		Autosome paralog	NA	NA	NA		NA	NA	NA
ADAM17		2	0.0136267	-0.0175704	0.222809	0.718305		Autosome paralog	NA	NA	NA		NA	NA	NA
SLC4A11		20	0.11852	-0.0176897	0.222861	0.718305		Autosome paralog	NA	NA	NA		NA	NA	NA
ZNF697		1	-0.182289	0.0174454	0.222874	0.718305		Autosome paralog	NA	NA	NA		NA	NA	NA
SYT1		12	0.0243681	-0.0149237	0.222909	0.718305		Autosome paralog	NA	NA	NA		NA	NA	NA
KRTAP12.3		NA	0.0203704	-0.0171052	0.222942	0.718305		No paralog	NA	NA	NA		NA	NA	NA
COPS3		17	-1.2229	0.0262662	0.222955	0.718305		Autosome paralog	NA	NA	NA		NA	NA	NA
SFXN2		10	0.00245671	0.0138286	0.223017	0.718305		Autosome paralog	NA	NA	NA		NA	NA	NA
ANGPTL3		1	-0.00332746	-0.015543	0.223032	0.718305		Autosome paralog	NA	NA	NA		NA	NA	NA
HACE1		6	-0.026082	-0.0178916	0.223164	0.718305		Autosome paralog	NA	NA	NA		NA	NA	NA
MEIG1		10	0.313231	-0.0116807	0.223167	0.718305		No paralog	NA	NA	NA		NA	NA	NA
BAMBI		10	-0.0507311	0.0268827	0.223203	0.718305		Autosome paralog	NA	NA	NA		NA	NA	NA
KIAA1324L		7	-0.021558	0.0154396	0.223222	0.718305		Autosome paralog	NA	NA	NA		NA	NA	NA
OR4F6		15	0.103557	-0.0159498	0.223272	0.718305		Autosome paralog	NA	NA	NA		NA	NA	NA
ATG9A		2	-0.228556	-0.0293877	0.223273	0.718305		Autosome paralog	NA	NA	NA		NA	NA	NA
KLHL21		1	0.0141364	0.0194617	0.223392	0.718305		Autosome paralog	NA	NA	NA		NA	NA	NA
PLEK		2	-0.144514	0.01754	0.223439	0.718305		Autosome paralog	NA	NA	NA		NA	NA	NA
IKBKB		8	-0.167038	0.0240164	0.223533	0.718305		Autosome paralog	NA	NA	NA		NA	NA	NA
MAP3K19		2	-0.144201	0.0162248	0.223539	0.718305		Autosome paralog	NA	NA	NA		NA	NA	NA
RIOX2		3	-0.138241	0.0153256	0.223696	0.718305		Autosome paralog	NA	NA	NA		NA	NA	NA
HSPBP1		19	0.0527912	-0.0153149	0.223832	0.718305		Autosome paralog	NA	NA	NA		NA	NA	NA
OTUD3		1	-0.125025	-0.0187024	0.223853	0.718305		Autosome paralog	NA	NA	NA		NA	NA	NA
SMCHD1		18	-0.10262	-0.027824	0.223855	0.718305		No paralog	NA	NA	NA		NA	NA	NA
PTK2		8	-0.673234	-0.0420437	0.223865	0.718305		Autosome paralog	NA	NA	NA		NA	NA	NA
LIMK1		7	0.0161354	0.0180249	0.223873	0.718305		Autosome paralog	NA	NA	NA		NA	NA	NA
VCPIP1		8	-0.42137	-0.0278129	0.223958	0.718305		No paralog	NA	NA	NA		NA	NA	NA
BRWD1		21	-0.106953	-0.0168849	0.223961	0.718305		Autosome paralog	NA	NA	NA		NA	NA	NA
ZNF76		6	-0.058015	0.015064	0.223998	0.718305		Autosome paralog	NA	NA	NA		NA	NA	NA
SCGB1D4		11	0.105151	0.0143319	0.224039	0.718305		Autosome paralog	NA	NA	NA		NA	NA	NA
NCF1		7	0.32414	-0.0186857	0.224077	0.718305		Autosome paralog	NA	NA	NA		NA	NA	NA
WWC1		5	0.123582	-0.0174483	0.224089	0.718305		Autosome paralog	NA	NA	NA		NA	NA	NA
TDRD1		10	0.0299757	0.0147755	0.224095	0.718305		Autosome paralog	NA	NA	NA		NA	NA	NA
KCNJ11		11	-0.0283516	0.016493	0.2241	0.718305		Autosome paralog	NA	NA	NA		NA	NA	NA
TBL1XR1	KRTAP12-3	3	-0.420157	-0.0378089	0.224106	0.718305		Y Chr. paralog	NA	NA	NA		NA	NA	NA
LY6G5C		6	-0.0901002	-0.0157636	0.224109	0.718305		No paralog	NA	NA	NA		NA	NA	NA
MYO19		17	-0.0825804	0.016439	0.22417	0.718305		Autosome paralog	NA	NA	NA		NA	NA	NA
SDS		12	0.0316576	0.0189295	0.2243	0.718305		Autosome paralog	NA	NA	NA		NA	NA	NA
SDHD		11	-0.94713	-0.0264616	0.224334	0.718305		Autosome paralog	NA	NA	NA		NA	NA	NA
OR5K4		3	-0.0406876	0.0158205	0.224336	0.718305		Autosome paralog	NA	NA	NA		NA	NA	NA
MRE11		11	-0.613972	0.0276143	0.224393	0.718305		No paralog	NA	NA	NA		NA	NA	NA
ALG3		3	0.0101683	-0.0243343	0.224434	0.718305		No paralog	NA	NA	NA		NA	NA	NA
ALPI		2	-0.00645789	-0.0161468	0.224466	0.718305		Autosome paralog	NA	NA	NA		NA	NA	NA
KDM2B		12	-0.0860135	-0.0179182	0.224506	0.718305		Autosome paralog	NA	NA	NA		NA	NA	NA
CYP27A1		2	-0.0600103	0.0152592	0.224555	0.718305		Autosome paralog	NA	NA	NA		NA	NA	NA
FOXS1		20	-0.146065	-0.0197582	0.224616	0.718305		Autosome paralog	NA	NA	NA		NA	NA	NA
STYK1		12	0.0506069	-0.0154146	0.224655	0.718305		Autosome paralog	NA	NA	NA		NA	NA	NA
CFAP52		17	-0.0150548	0.0169823	0.224655	0.718305		Autosome paralog	NA	NA	NA		NA	NA	NA
RELL2		5	-0.1997	0.0147187	0.224696	0.718305		No paralog	NA	NA	NA		NA	NA	NA
SCGB1A1		11	-0.130801	0.0142767	0.224696	0.718305		Autosome paralog	NA	NA	NA		NA	NA	NA
NDUFA2		5	-0.626585	0.0287555	0.224714	0.718305		No paralog	NA	NA	NA		NA	NA	NA
ZNF341		20	0.158074	-0.014496	0.224719	0.718305		No paralog	NA	NA	NA		NA	NA	NA
SIX3		2	-0.0523741	0.0153102	0.224736	0.718305		Autosome paralog	NA	NA	NA		NA	NA	NA
ERV3.1	ERV3-1	NA	-0.138863	-0.0166324	0.22474	0.718305		No paralog	NA	NA	NA		NA	NA	NA
FBXO41		2	-0.105124	0.0180127	0.22497	0.718742		Autosome paralog	NA	NA	NA		NA	NA	NA
KRTAP19.6	KRTAP19-6	NA	-0.0956442	-0.017384	0.225073	0.718742		No paralog	NA	NA	NA		NA	NA	NA
GFM1		3	-0.706707	0.0277868	0.225114	0.718742		Autosome paralog	NA	NA	NA		NA	NA	NA
GLI1		12	-0.282987	0.019248	0.225118	0.718742		Autosome paralog	NA	NA	NA		NA	NA	NA
CDH22		20	-0.0780329	-0.0169959	0.225127	0.718742		Y Chr. paralog	NA	NA	NA		NA	NA	NA
MTG1		10	-0.419307	0.0274288	0.225151	0.718742		Autosome paralog	NA	NA	NA		NA	NA	NA
OR6X1		11	0.0798466	-0.0152794	0.225169	0.718742		Autosome paralog	NA	NA	NA		NA	NA	NA
UBE4B		1	-0.38784	-0.026328	0.225195	0.718742		Autosome paralog	NA	NA	NA		NA	NA	NA
KRT19		17	-0.0802317	0.0169688	0.225234	0.718743		Autosome paralog	NA	NA	NA		NA	NA	NA
ANKRD11		16	-0.54958	-0.0275884	0.225284	0.718744		No paralog	NA	NA	NA		NA	NA	NA
SRPX		X	-0.152232	0.01957	0.225342	0.718744		Autosome paralog	NA	NA	NA		NA	NA	NA
PRDM9		5	0.148668	0.0156733	0.22543	0.718744		Autosome paralog	NA	NA	NA		NA	NA	NA
EXD3		9	0.0486581	-0.0175788	0.225466	0.718744		Autosome paralog	NA	NA	NA		NA	NA	NA
C19orf33		19	-0.00352927	-0.0196185	0.225471	0.718744		Autosome paralog	NA	NA	NA		NA	NA	NA
RABGEF1		7	-0.105333	0.0255899	0.225473	0.718744		Autosome paralog	NA	NA	NA		NA	NA	NA
C1orf87		1	0.0162851	0.0167299	0.225534	0.718812		No paralog	NA	NA	NA		NA	NA	NA
ATP7A		X	-0.0244023	-0.025431	0.225598	0.718892		Autosome paralog	NA	NA	NA		NA	NA	NA
LANCL2		7	0.0925392	0.0185433	0.225709	0.719116		Autosome paralog	NA	NA	NA		NA	NA	NA
SFMBT2		10	-0.11081	-0.0179267	0.225754	0.719133		Autosome paralog	NA	NA	NA		NA	NA	NA
UXT		X	-0.932819	0.0293684	0.225849	0.719311		No paralog	NA	NA	NA		NA	NA	NA
HVCN1		12	-0.166933	0.0140284	0.225997	0.719656		Autosome paralog	NA	NA	NA		NA	NA	NA
ZXDB		X	-0.0336746	0.0215933	0.226103	0.719866		Autosome paralog	NA	NA	NA		NA	NA	NA
MMP28		17	-0.171905	0.0200039	0.226246	0.72005		Autosome paralog	NA	NA	NA		NA	NA	NA
EXTL1		1	-0.327761	0.0168503	0.226271	0.72005		Autosome paralog	NA	NA	NA		NA	NA	NA
MYH8		17	-0.0517493	0.0162037	0.226304	0.72005		Autosome paralog	NA	NA	NA		NA	NA	NA
TMEFF1		9	0.0553327	-0.0173601	0.22632	0.72005		Autosome paralog	NA	NA	NA		NA	NA	NA
MAD1L1		7	0.0285922	-0.0195659	0.226474	0.720314		No paralog	NA	NA	NA		NA	NA	NA
OR6C68		12	0.179895	-0.0176558	0.226494	0.720314		Autosome paralog	NA	NA	NA		NA	NA	NA
MTRNR2L7		10	0.114075	0.0145453	0.22653	0.720314		No paralog	NA	NA	NA		NA	NA	NA
FAM181B		11	0.232412	-0.0176986	0.226588	0.720314		Autosome paralog	NA	NA	NA		NA	NA	NA
SERINC1		6	0.0646965	-0.0176315	0.226638	0.720314		Autosome paralog	NA	NA	NA		NA	NA	NA
CACNG6		19	0.103059	-0.0175369	0.226641	0.720314		Autosome paralog	NA	NA	NA		NA	NA	NA
PEX11G		19	0.0594238	-0.0149228	0.226689	0.720341		No paralog	NA	NA	NA		NA	NA	NA
SLC30A10		1	0.0600365	0.0164509	0.226837	0.720492		Autosome paralog	NA	NA	NA		NA	NA	NA
FANCD2OS		3	0.0543683	-0.0144496	0.226881	0.720492		No paralog	NA	NA	NA		NA	NA	NA
LARS2		3	-0.705638	0.0363342	0.226893	0.720492		Autosome paralog	NA	NA	NA		NA	NA	NA
FRMD1		6	0.0592879	-0.0154526	0.226928	0.720492		No paralog	NA	NA	NA		NA	NA	NA
IFI35		17	-0.133157	0.0161008	0.226952	0.720492		Autosome paralog	NA	NA	NA		NA	NA	NA
EIF5A2		3	0.0439016	0.0179529	0.22698	0.720492		Autosome paralog	NA	NA	NA		NA	NA	NA
WISP2		NA	-0.0612627	-0.0175077	0.227015	0.720492		No paralog	NA	NA	NA		NA	NA	NA
GIT2		12	-0.0674151	-0.0178553	0.227236	0.721014		Autosome paralog	NA	NA	NA		NA	NA	NA
CATSPER2		15	-0.0132989	0.0175472	0.227259	0.721014		Autosome paralog	NA	NA	NA		NA	NA	NA
NLGN3		X	-0.0161601	0.0162168	0.227335	0.721023		Y Chr. paralog	NA	NA	NA		NA	NA	NA
HNRNPU		1	-1.07314	-0.030035	0.227362	0.721023		Autosome paralog	NA	NA	NA		NA	NA	NA
OPN1LW		X	0.0118883	0.0160002	0.227382	0.721023		Autosome paralog	NA	NA	NA		NA	NA	NA
TRMT13		1	0.156779	0.0153753	0.227545	0.721416		No paralog	NA	NA	NA		NA	NA	NA
HMGCS2		1	0.0449326	0.0158314	0.227629	0.721556		Autosome paralog	NA	NA	NA		NA	NA	NA
IL18		11	-0.197526	-0.0160836	0.227761	0.721846		No paralog	NA	NA	NA		NA	NA	NA
RHOH		4	-0.224025	-0.0182984	0.227836	0.72193		Autosome paralog	NA	NA	NA		NA	NA	NA
OR4F21		8	-0.321065	-0.0240199	0.227867	0.72193		Autosome paralog	NA	NA	NA		NA	NA	NA
ADORA1		1	-0.0460271	0.0175013	0.228055	0.722127		Autosome paralog	NA	NA	NA		NA	NA	NA
ZNF235		19	-0.0711481	0.015652	0.228067	0.722127		Autosome paralog	NA	NA	NA		NA	NA	NA
C3		19	0.0264027	-0.01478	0.228084	0.722127		Autosome paralog	NA	NA	NA		NA	NA	NA
KCTD3		1	0.232943	0.0171965	0.228093	0.722127		Autosome paralog	NA	NA	NA		NA	NA	NA
C21orf58		21	-0.163461	0.0168402	0.228144	0.722127		No paralog	NA	NA	NA		NA	NA	NA
ITGB3BP		1	0.105578	-0.0142666	0.228168	0.722127		No paralog	NA	NA	NA		NA	NA	NA
VPS25		17	-1.87075	-0.0315226	0.228253	0.722134		No paralog	NA	NA	NA		NA	NA	NA
PCYOX1L		5	0.104269	0.0159286	0.228276	0.722134		Autosome paralog	NA	NA	NA		NA	NA	NA
TANGO6		16	-1.31392	-0.0246581	0.22829	0.722134		No paralog	NA	NA	NA		NA	NA	NA
KRTAP5.10		NA	-0.145472	-0.0181277	0.228553	0.722607		No paralog	NA	NA	NA		NA	NA	NA
PPM1L		3	-0.00825871	-0.016001	0.228559	0.722607		Autosome paralog	NA	NA	NA		NA	NA	NA
CLUL1		18	0.0386443	-0.0152947	0.228603	0.722607		Autosome paralog	NA	NA	NA		NA	NA	NA
FRMD3		9	0.124071	0.0159058	0.228667	0.722607		Autosome paralog	NA	NA	NA		NA	NA	NA
CIAO3		16	-1.59309	-0.0277372	0.228682	0.722607		Autosome paralog	NA	NA	NA		NA	NA	NA
CERS5		12	-0.101946	0.0149772	0.228689	0.722607		Autosome paralog	NA	NA	NA		NA	NA	NA
MEST		7	0.118954	-0.0179211	0.228822	0.722607		Autosome paralog	NA	NA	NA		NA	NA	NA
ARHGAP32		11	0.15232	0.0141171	0.228828	0.722607		Autosome paralog	NA	NA	NA		NA	NA	NA
TMEM8B		9	0.125133	0.0164582	0.228906	0.722607		Autosome paralog	NA	NA	NA		NA	NA	NA
CYP4F2		19	-0.334095	-0.0196374	0.228952	0.722607		Autosome paralog	NA	NA	NA		NA	NA	NA
KLKB1		4	0.0769025	-0.015992	0.229005	0.722607		Autosome paralog	NA	NA	NA		NA	NA	NA
CRYZL1		21	0.060405	-0.0170351	0.229049	0.722607		Autosome paralog	NA	NA	NA		NA	NA	NA
POLR1E		9	-0.974075	0.0280355	0.229102	0.722607		No paralog	NA	NA	NA		NA	NA	NA
PRR13		12	-0.0620974	0.0194629	0.229123	0.722607		No paralog	NA	NA	NA		NA	NA	NA
CHL1		3	0.101191	0.0140287	0.229146	0.722607		Autosome paralog	NA	NA	NA		NA	NA	NA
CHUK	KRTAP5-10	10	-0.117274	0.0258239	0.229156	0.722607		Autosome paralog	NA	NA	NA		NA	NA	NA
IL17RC		3	0.00135397	-0.0150024	0.229226	0.722607		Autosome paralog	NA	NA	NA		NA	NA	NA
SPI1		11	-0.102329	-0.0279379	0.229266	0.722607		Autosome paralog	NA	NA	NA		NA	NA	NA
PRELID3B		20	-1.10474	0.0321106	0.229293	0.722607		Autosome paralog	NA	NA	NA		NA	NA	NA
MMADHC		2	0.0195086	0.0181238	0.229295	0.722607		No paralog	NA	NA	NA		NA	NA	NA
GAS7		17	-0.0920579	0.0158675	0.229315	0.722607		Autosome paralog	NA	NA	NA		NA	NA	NA
FAM136A		2	-0.663603	-0.0216153	0.229342	0.722607		No paralog	NA	NA	NA		NA	NA	NA
DGKG		3	0.0371296	-0.0144618	0.229357	0.722607		Autosome paralog	NA	NA	NA		NA	NA	NA
TGM3		20	0.158646	-0.0151791	0.229492	0.722659		Autosome paralog	NA	NA	NA		NA	NA	NA
CPNE7		16	-0.639808	-0.0177882	0.229534	0.722659		Autosome paralog	NA	NA	NA		NA	NA	NA
PLSCR1	NKX2-8	3	0.116469	0.0128908	0.229616	0.722659		Autosome paralog	NA	NA	NA		NA	NA	NA
SP1		12	-0.316015	0.0349462	0.229638	0.722659		Autosome paralog	NA	NA	NA		NA	NA	NA
ZNF391		6	0.256948	0.0164368	0.229695	0.722659		Autosome paralog	NA	NA	NA		NA	NA	NA
AMACR		5	0.0816049	-0.0175277	0.229698	0.722659		Autosome paralog	NA	NA	NA		NA	NA	NA
HPR		16	0.243202	-0.0130379	0.229718	0.722659		Autosome paralog	NA	NA	NA		NA	NA	NA
CHP2		16	-0.071856	0.0143214	0.229853	0.722659		Autosome paralog	NA	NA	NA		NA	NA	NA
SMCR8		17	-0.338711	0.0172901	0.229904	0.722659		No paralog	NA	NA	NA		NA	NA	NA
NKX2.8		NA	-0.0468794	0.0195201	0.229956	0.722659		No paralog	NA	NA	NA		NA	NA	NA
PLPP4		10	0.0298772	-0.0152192	0.229982	0.722659		Autosome paralog	NA	NA	NA		NA	NA	NA
ZKSCAN8		6	0.00166548	0.0144354	0.230058	0.722659		Autosome paralog	NA	NA	NA		NA	NA	NA
MNT		17	-0.0109159	-0.0316827	0.230101	0.722659		Autosome paralog	NA	NA	NA		NA	NA	NA
SLC25A27		6	-0.0520707	0.0147746	0.230136	0.722659		Autosome paralog	NA	NA	NA		NA	NA	NA
OPRD1		1	0.0982452	0.0167154	0.230167	0.722659		Autosome paralog	NA	NA	NA		NA	NA	NA
RND2		17	-0.159806	0.018303	0.230192	0.722659		Autosome paralog	NA	NA	NA		NA	NA	NA
TMEM106C		12	-0.0534496	0.0194481	0.230268	0.722659		No paralog	NA	NA	NA		NA	NA	NA
ECEL1		2	-0.15904	-0.0179283	0.230345	0.722659		Autosome paralog	NA	NA	NA		NA	NA	NA
C8orf44		NA	-0.0767457	0.015446	0.230381	0.722659		No paralog	NA	NA	NA		NA	NA	NA
CNTNAP2		7	0.0807267	-0.0141932	0.230394	0.722659		Autosome paralog	NA	NA	NA		NA	NA	NA
PTPRC		1	0.272588	-0.0159506	0.230409	0.722659		Autosome paralog	NA	NA	NA		NA	NA	NA
CUL3		2	-0.555468	-0.0325571	0.230429	0.722659		Autosome paralog	NA	NA	NA		NA	NA	NA
WNT2B		1	0.0218736	0.0170731	0.230468	0.722659		Autosome paralog	NA	NA	NA		NA	NA	NA
NAA60		16	-0.00334522	-0.0164765	0.230573	0.722659		No paralog	NA	NA	NA		NA	NA	NA
SLC25A30		13	-0.059003	0.0168203	0.230588	0.722659		Autosome paralog	NA	NA	NA		NA	NA	NA
TEX26		13	0.0396879	0.0157619	0.230655	0.722659		No paralog	NA	NA	NA		NA	NA	NA
PCDHGA2		5	0.111338	0.0133703	0.230679	0.722659		Autosome paralog	NA	NA	NA		NA	NA	NA
ATP12A		13	-0.0377638	0.016535	0.230707	0.722659		Autosome paralog	NA	NA	NA		NA	NA	NA
SVOPL		7	-0.0128596	-0.0187331	0.230803	0.722659		Autosome paralog	NA	NA	NA		NA	NA	NA
LGR4		11	0.126143	0.0169302	0.230809	0.722659		Autosome paralog	NA	NA	NA		NA	NA	NA
ARHGEF15		17	0.00994527	0.0153275	0.230831	0.722659		Autosome paralog	NA	NA	NA		NA	NA	NA
MED13		17	-0.00884106	-0.0297952	0.230832	0.722659		Autosome paralog	NA	NA	NA		NA	NA	NA
DHX16		6	-0.844727	0.0215878	0.230839	0.722659		Autosome paralog	NA	NA	NA		NA	NA	NA
SSR4		X	-0.220954	0.0186985	0.23088	0.722659		No paralog	NA	NA	NA		NA	NA	NA
ZNF536		19	-0.15984	0.01953	0.230885	0.722659		Autosome paralog	NA	NA	NA		NA	NA	NA
SH3GL2		9	0.0655693	-0.0170393	0.23091	0.722659		Autosome paralog	NA	NA	NA		NA	NA	NA
TMEM168		7	0.180886	0.0146507	0.231013	0.722659		No paralog	NA	NA	NA		NA	NA	NA
ATP6AP2		X	-1.30159	0.0358838	0.231106	0.722659		No paralog	NA	NA	NA		NA	NA	NA
SPRYD3		12	-0.142532	-0.0145036	0.23111	0.722659		Autosome paralog	NA	NA	NA		NA	NA	NA
TBC1D30		12	-0.0876908	0.0167267	0.231137	0.722659		Autosome paralog	NA	NA	NA		NA	NA	NA
FAM53B		10	-0.0633236	0.0182479	0.231144	0.722659		Autosome paralog	NA	NA	NA		NA	NA	NA
PLA2G4C	HLA-A	19	0.164707	-0.0162601	0.23117	0.722659		Autosome paralog	NA	NA	NA		NA	NA	NA
NOL4L		20	0.0403953	-0.0181946	0.231172	0.722659		Autosome paralog	NA	NA	NA		NA	NA	NA
HLA.A		NA	-0.242806	-0.0213299	0.231195	0.722659		No paralog	NA	NA	NA		NA	NA	NA
ZNF239		10	-0.0505217	0.0135245	0.23129	0.722659		Autosome paralog	NA	NA	NA		NA	NA	NA
CEP55		10	-0.515787	-0.0303384	0.231326	0.722659		No paralog	NA	NA	NA		NA	NA	NA
ACTL10		20	0.119988	-0.013699	0.231379	0.722659		Autosome paralog	NA	NA	NA		NA	NA	NA
MRPL55		1	-0.749263	0.0233177	0.231397	0.722659		No paralog	NA	NA	NA		NA	NA	NA
MAPK4		18	-0.0185609	0.0156434	0.231449	0.722659		Autosome paralog	NA	NA	NA		NA	NA	NA
ZNF384		12	-0.179339	-0.0219621	0.231497	0.722659		Autosome paralog	NA	NA	NA		NA	NA	NA
TTC31		2	-0.090289	-0.0166243	0.231588	0.722659		Autosome paralog	NA	NA	NA		NA	NA	NA
ACAA1		3	-0.0184003	-0.0153607	0.231599	0.722659		Autosome paralog	NA	NA	NA		NA	NA	NA
DEFB113		6	0.214487	0.0115071	0.231601	0.722659		No paralog	NA	NA	NA		NA	NA	NA
TMEM8A		16	-0.139145	-0.0127192	0.231635	0.722659		Autosome paralog	NA	NA	NA		NA	NA	NA
SEPHS1		10	-0.453059	-0.0260218	0.231648	0.722659		Autosome paralog	NA	NA	NA		NA	NA	NA
TEKT4		2	-0.235804	0.0193943	0.231677	0.722659		Autosome paralog	NA	NA	NA		NA	NA	NA
KLHL13		X	-0.0310126	-0.0147195	0.231711	0.722659		Autosome paralog	NA	NA	NA		NA	NA	NA
SOX9		17	-0.33382	-0.0356668	0.231763	0.722659		Y Chr. paralog	NA	NA	NA		NA	NA	NA
TOR1AIP2		1	-0.0484431	0.0193466	0.231801	0.722659		Autosome paralog	NA	NA	NA		NA	NA	NA
ADGRA3		4	-0.13122	-0.0166795	0.231821	0.722659		Autosome paralog	NA	NA	NA		NA	NA	NA
ERI2		16	-0.0426299	0.0183471	0.231849	0.722659		Autosome paralog	NA	NA	NA		NA	NA	NA
FAM3B		21	0.211453	0.0157666	0.231891	0.722659		Autosome paralog	NA	NA	NA		NA	NA	NA
KLHL36		16	0.178499	0.0170164	0.231941	0.722659		Autosome paralog	NA	NA	NA		NA	NA	NA
ZNF585B		19	0.132018	-0.0144113	0.231965	0.722659		Autosome paralog	NA	NA	NA		NA	NA	NA
ZNF335		20	-0.515888	-0.0245265	0.231967	0.722659		Autosome paralog	NA	NA	NA		NA	NA	NA
EGFLAM		5	-0.00617087	0.0178187	0.232005	0.722659		Autosome paralog	NA	NA	NA		NA	NA	NA
ABHD17A		19	-0.499798	0.0207296	0.232091	0.722801		Autosome paralog	NA	NA	NA		NA	NA	NA
KAT6B		10	-0.0270227	-0.0187271	0.232157	0.722881		Autosome paralog	NA	NA	NA		NA	NA	NA
ZBTB26		9	0.190049	0.0153673	0.23222	0.72295		Autosome paralog	NA	NA	NA		NA	NA	NA
IDUA		4	-0.00451046	0.0174531	0.232258	0.72295		No paralog	NA	NA	NA		NA	NA	NA
PDIA4		7	-0.134346	-0.0153623	0.232318	0.72301		Autosome paralog	NA	NA	NA		NA	NA	NA
C2CD4B		15	0.106541	-0.0184043	0.232426	0.723193		Autosome paralog	NA	NA	NA		NA	NA	NA
TMEM69		1	-0.308956	0.0174509	0.232456	0.723193		No paralog	NA	NA	NA		NA	NA	NA
CT47B1		X	-0.0910196	0.0175998	0.232628	0.723604		Autosome paralog	NA	NA	NA		NA	NA	NA
NEDD8		14	-1.53825	-0.0258293	0.232684	0.723653		Autosome paralog	NA	NA	NA		NA	NA	NA
SETD3		14	-0.107257	-0.015274	0.23275	0.723733		Autosome paralog	NA	NA	NA		NA	NA	NA
SETDB2		13	-0.016416	-0.0169546	0.23308	0.724433		Autosome paralog	NA	NA	NA		NA	NA	NA
CYP39A1		6	0.176156	0.014702	0.233098	0.724433		Autosome paralog	NA	NA	NA		NA	NA	NA
NPHP4		1	-0.0981542	0.0177122	0.233122	0.724433		No paralog	NA	NA	NA		NA	NA	NA
OR1J2		9	0.137205	0.0152577	0.233135	0.724433		Autosome paralog	NA	NA	NA		NA	NA	NA
NUF2		1	-1.34161	0.0283857	0.233189	0.724477		Autosome paralog	NA	NA	NA		NA	NA	NA
SLC22A25		11	-0.357695	0.0143568	0.23331	0.724611		Autosome paralog	NA	NA	NA		NA	NA	NA
UPK3A		22	-0.0627938	-0.0169864	0.233312	0.724611		Autosome paralog	NA	NA	NA		NA	NA	NA
SYTL1		1	-0.0498751	-0.0180233	0.233354	0.724616		Autosome paralog	NA	NA	NA		NA	NA	NA
PAPOLA		14	-0.19344	-0.0255036	0.233479	0.724839		Autosome paralog	NA	NA	NA		NA	NA	NA
PRKAB2		1	-0.110018	0.0174263	0.233505	0.724839		Autosome paralog	NA	NA	NA		NA	NA	NA
RBM48		7	-1.05985	-0.0247976	0.233628	0.724995		No paralog	NA	NA	NA		NA	NA	NA
MAST3		19	-0.353741	-0.0171895	0.233636	0.724995		Autosome paralog	NA	NA	NA		NA	NA	NA
USP14		18	-0.139239	-0.03177	0.23384	0.725427		Y Chr. paralog	NA	NA	NA		NA	NA	NA
TOMM6		6	-0.12789	0.0166202	0.233869	0.725427		No paralog	NA	NA	NA		NA	NA	NA
OR10H5		19	-0.183249	0.0170864	0.233933	0.725427		Autosome paralog	NA	NA	NA		NA	NA	NA
SH3BGRL3		1	-0.248554	0.0168645	0.233963	0.725427		Autosome paralog	NA	NA	NA		NA	NA	NA
OR52E6		11	0.243701	0.0121881	0.233976	0.725427		Autosome paralog	NA	NA	NA		NA	NA	NA
RWDD3		1	-0.0632309	-0.0154695	0.234015	0.725427		No paralog	NA	NA	NA		NA	NA	NA
TRPM2		21	-0.206987	-0.0161438	0.234085	0.72552		Autosome paralog	NA	NA	NA		NA	NA	NA
TRIM61		4	-0.139025	-0.0188735	0.23414	0.725565		Autosome paralog	NA	NA	NA		NA	NA	NA
OR1M1		19	0.0329191	0.0157321	0.23428	0.725833		Autosome paralog	NA	NA	NA		NA	NA	NA
C3AR1		12	0.003205	0.0122482	0.234306	0.725833		Autosome paralog	NA	NA	NA		NA	NA	NA
RTN4RL1		17	-0.0970847	-0.0163793	0.234401	0.725964		Autosome paralog	NA	NA	NA		NA	NA	NA
DCXR		17	-0.161064	0.0158976	0.234429	0.725964		No paralog	NA	NA	NA		NA	NA	NA
FAM217A		6	0.092855	-0.0150777	0.234671	0.72659		Autosome paralog	NA	NA	NA		NA	NA	NA
TLN2		15	-0.0681553	0.0148011	0.234791	0.726742		Autosome paralog	NA	NA	NA		NA	NA	NA
CDC37L1		9	-0.149599	-0.0191465	0.234834	0.726742		Autosome paralog	NA	NA	NA		NA	NA	NA
COIL		17	-0.428028	-0.0218318	0.234843	0.726742		No paralog	NA	NA	NA		NA	NA	NA
OR10AG1		11	0.0597665	0.0160441	0.234903	0.726742		Autosome paralog	NA	NA	NA		NA	NA	NA
LCA5		6	0.175692	0.015762	0.234921	0.726742		Autosome paralog	NA	NA	NA		NA	NA	NA
TEDC2		16	-0.579719	-0.0282969	0.23509	0.727141		No paralog	NA	NA	NA		NA	NA	NA
SNRNP48		6	-0.589701	-0.0251803	0.235175	0.72728		Autosome paralog	NA	NA	NA		NA	NA	NA
ZBTB48		1	-0.0143483	0.0204519	0.235294	0.727289		Autosome paralog	NA	NA	NA		NA	NA	NA
AKR1A1		1	-0.0705265	0.0151523	0.23534	0.727289		Autosome paralog	NA	NA	NA		NA	NA	NA
PKDREJ		22	-0.105023	-0.0159987	0.23538	0.727289		Autosome paralog	NA	NA	NA		NA	NA	NA
ZSCAN4		19	0.210049	-0.0143423	0.235387	0.727289		Autosome paralog	NA	NA	NA		NA	NA	NA
SUPT4H1		17	-0.563997	-0.0270416	0.235404	0.727289		No paralog	NA	NA	NA		NA	NA	NA
OSBPL3		7	0.0575522	-0.0146559	0.235471	0.727289		Autosome paralog	NA	NA	NA		NA	NA	NA
CDH7		18	0.0308659	-0.0152987	0.235497	0.727289		Y Chr. paralog	NA	NA	NA		NA	NA	NA
TTR		18	0.185007	0.0151422	0.235499	0.727289		Autosome paralog	NA	NA	NA		NA	NA	NA
DSPP		4	-0.111473	0.0170234	0.235542	0.727298		No paralog	NA	NA	NA		NA	NA	NA
SPOCK3		4	0.0792954	-0.0146511	0.235684	0.727427		Autosome paralog	NA	NA	NA		NA	NA	NA
SLC27A4		9	0.00219423	0.0179169	0.235703	0.727427		Autosome paralog	NA	NA	NA		NA	NA	NA
NKX6.3	NKX6-3	NA	-0.0834359	0.015472	0.235704	0.727427		No paralog	NA	NA	NA		NA	NA	NA
YIPF2		19	-0.177694	0.0208166	0.235821	0.72751		Autosome paralog	NA	NA	NA		NA	NA	NA
HPSE		4	-0.116726	0.0151425	0.23587	0.72751		Autosome paralog	NA	NA	NA		NA	NA	NA
ZNF185		X	-0.374624	0.0201324	0.235895	0.72751		Autosome paralog	NA	NA	NA		NA	NA	NA
KRTAP19.4	KRTAP19-4	NA	0.0924851	0.0150183	0.2359	0.72751		No paralog	NA	NA	NA		NA	NA	NA
PLIN1		15	0.0608673	-0.0138967	0.235932	0.72751		Autosome paralog	NA	NA	NA		NA	NA	NA
ADO		10	-0.109229	-0.017005	0.236051	0.727752		No paralog	NA	NA	NA		NA	NA	NA
ATP6V0E1		5	-0.209319	-0.0334696	0.236107	0.727754		Autosome paralog	NA	NA	NA		NA	NA	NA
ZNF345		19	0.164979	-0.0152397	0.236151	0.727754		Autosome paralog	NA	NA	NA		NA	NA	NA
SF3B2		11	-1.22464	0.0242714	0.236208	0.727754		No paralog	NA	NA	NA		NA	NA	NA
LRRC45		17	-0.25126	0.0192479	0.236212	0.727754		Autosome paralog	NA	NA	NA		NA	NA	NA
IGFN1		1	-0.044122	0.0154985	0.236298	0.727896		Autosome paralog	NA	NA	NA		NA	NA	NA
ZDHHC14		6	-0.0943322	-0.0139266	0.236424	0.727926		Autosome paralog	NA	NA	NA		NA	NA	NA
XRCC6		22	-1.525	0.0235687	0.236435	0.727926		Autosome paralog	NA	NA	NA		NA	NA	NA
FOXI1		5	0.142366	-0.0151917	0.236462	0.727926		Autosome paralog	NA	NA	NA		NA	NA	NA
SELENON		1	-0.116712	0.0168844	0.236492	0.727926		Autosome paralog	NA	NA	NA		NA	NA	NA
MOV10		1	-0.0707346	0.0159672	0.236597	0.727926		Autosome paralog	NA	NA	NA		NA	NA	NA
LATS2		13	-0.120681	0.0278195	0.236602	0.727926		Autosome paralog	NA	NA	NA		NA	NA	NA
SS18		18	0.0425177	-0.024049	0.236605	0.727926		Autosome paralog	NA	NA	NA		NA	NA	NA
BAIAP2L1		7	-0.0276522	0.0179539	0.236656	0.727926		Autosome paralog	NA	NA	NA		NA	NA	NA
KTI12		1	-1.04778	0.0285944	0.236766	0.727926		Autosome paralog	NA	NA	NA		NA	NA	NA
RHBDF2		17	-0.254959	-0.01586	0.236804	0.727926		Autosome paralog	NA	NA	NA		NA	NA	NA
CEBPA		19	-0.308872	-0.0235853	0.236808	0.727926		Autosome paralog	NA	NA	NA		NA	NA	NA
AATF		17	-0.645103	-0.0205522	0.23689	0.727926		No paralog	NA	NA	NA		NA	NA	NA
CSPG4		15	-0.304711	-0.0183812	0.236892	0.727926		No paralog	NA	NA	NA		NA	NA	NA
AAMDC		11	-0.0350988	-0.0174354	0.236898	0.727926		No paralog	NA	NA	NA		NA	NA	NA
HELZ2		20	-0.102668	0.0190937	0.236928	0.727926		Autosome paralog	NA	NA	NA		NA	NA	NA
POLG2		17	-0.643938	0.0224371	0.23695	0.727926		Autosome paralog	NA	NA	NA		NA	NA	NA
ST8SIA3		18	0.017763	0.0176645	0.237058	0.727972		Autosome paralog	NA	NA	NA		NA	NA	NA
OR51S1		11	0.00253586	-0.0153578	0.237064	0.727972		Autosome paralog	NA	NA	NA		NA	NA	NA
APRT		16	-0.242074	0.0172561	0.237118	0.727972		No paralog	NA	NA	NA		NA	NA	NA
APEX2		X	-0.358403	-0.0325331	0.237148	0.727972		Autosome paralog	NA	NA	NA		NA	NA	NA
PIK3C2A		11	-0.00393904	0.0180481	0.237185	0.727972		Autosome paralog	NA	NA	NA		NA	NA	NA
FBF1		17	-0.126715	-0.014535	0.237207	0.727972		No paralog	NA	NA	NA		NA	NA	NA
ST6GALNAC3		1	-0.0845215	0.0162134	0.237352	0.728294		Autosome paralog	NA	NA	NA		NA	NA	NA
IL1R1		2	0.047663	0.0203911	0.237547	0.728518		Autosome paralog	NA	NA	NA		NA	NA	NA
TCF21		6	-0.11362	-0.0158128	0.237557	0.728518		Autosome paralog	NA	NA	NA		NA	NA	NA
C2		6	-0.0531841	-0.0148016	0.237571	0.728518		Autosome paralog	NA	NA	NA		NA	NA	NA
SDR42E1		16	0.0761118	-0.0162913	0.237643	0.728518		Autosome paralog	NA	NA	NA		NA	NA	NA
TMEM54		1	-0.0283845	0.0176346	0.237683	0.728518		Autosome paralog	NA	NA	NA		NA	NA	NA
RHOXF1		X	0.0292905	-0.0144094	0.237736	0.728518		Autosome paralog	NA	NA	NA		NA	NA	NA
ADAT1		16	-0.230774	-0.0172895	0.23776	0.728518		Autosome paralog	NA	NA	NA		NA	NA	NA
UNG		12	-0.055348	-0.0167382	0.23778	0.728518		No paralog	NA	NA	NA		NA	NA	NA
ASB4		7	0.207016	0.0159104	0.237787	0.728518		Autosome paralog	NA	NA	NA		NA	NA	NA
HNRNPCL1		1	-0.210046	0.0173599	0.237879	0.728679		Autosome paralog	NA	NA	NA		NA	NA	NA
ALKBH7		19	-0.159164	-0.0182706	0.238012	0.72884		No paralog	NA	NA	NA		NA	NA	NA
IER5		1	0.0358523	0.0192541	0.238012	0.72884		Autosome paralog	NA	NA	NA		NA	NA	NA
EIF3CL		16	-1.42976	-0.0208099	0.238104	0.728879		Autosome paralog	NA	NA	NA		NA	NA	NA
PCDHGA8		5	-0.0677713	0.0148585	0.238253	0.728879		Autosome paralog	NA	NA	NA		NA	NA	NA
RNF5		6	-0.0747264	0.0150811	0.238268	0.728879		Autosome paralog	NA	NA	NA		NA	NA	NA
ANXA1		9	0.142132	0.0152597	0.238277	0.728879		Autosome paralog	NA	NA	NA		NA	NA	NA
HIST1H4L		6	-0.153934	0.0182988	0.238306	0.728879		Autosome paralog	NA	NA	NA		NA	NA	NA
OR5K2		3	0.0945783	-0.015311	0.238337	0.728879		Autosome paralog	NA	NA	NA		NA	NA	NA
ZNF337		20	0.136874	-0.0172733	0.238368	0.728879		Autosome paralog	NA	NA	NA		NA	NA	NA
CPN2		3	-0.124102	-0.0180333	0.238476	0.728879		Autosome paralog	NA	NA	NA		NA	NA	NA
ZYG11A		1	0.0687978	0.0155709	0.238492	0.728879		Autosome paralog	NA	NA	NA		NA	NA	NA
SLC12A3		16	-0.0628669	0.0167973	0.238584	0.728879		Autosome paralog	NA	NA	NA		NA	NA	NA
MMP11		22	-0.0833181	0.0152361	0.238585	0.728879		Autosome paralog	NA	NA	NA		NA	NA	NA
NUPR1		16	0.0262663	0.0143471	0.238596	0.728879		Autosome paralog	NA	NA	NA		NA	NA	NA
INPP1		2	0.0540682	-0.0150249	0.238604	0.728879		Autosome paralog	NA	NA	NA		NA	NA	NA
UBE2Q2		15	0.0497701	-0.0155497	0.238648	0.728879		Autosome paralog	NA	NA	NA		NA	NA	NA
MIXL1		1	0.118143	-0.0157774	0.238652	0.728879		Autosome paralog	NA	NA	NA		NA	NA	NA
ZNF157		X	0.275293	0.0121244	0.238669	0.728879		Autosome paralog	NA	NA	NA		NA	NA	NA
CPNE4		3	0.0825344	-0.0159559	0.238742	0.72898		Autosome paralog	NA	NA	NA		NA	NA	NA
ARHGEF19		1	-0.106752	-0.0158204	0.238797	0.729024		Autosome paralog	NA	NA	NA		NA	NA	NA
FGFBP1		4	0.0475541	-0.016251	0.238859	0.729092		Autosome paralog	NA	NA	NA		NA	NA	NA
APOA2		1	0.00520264	0.0136656	0.239003	0.729353		No paralog	NA	NA	NA		NA	NA	NA
SPNS1		16	-0.295338	0.0235467	0.239043	0.729353		Autosome paralog	NA	NA	NA		NA	NA	NA
ZNF232		17	-0.178515	0.0159187	0.239065	0.729353		Autosome paralog	NA	NA	NA		NA	NA	NA
CARD16		11	-0.035372	-0.0161367	0.239123	0.729407		Autosome paralog	NA	NA	NA		NA	NA	NA
MAPK8IP3		16	-0.0202064	0.0173309	0.239354	0.729862		Autosome paralog	NA	NA	NA		NA	NA	NA
CASS4		20	-0.170675	-0.0156423	0.239422	0.729862		Autosome paralog	NA	NA	NA		NA	NA	NA
ZNF605		12	0.0627292	-0.0161461	0.239443	0.729862		Autosome paralog	NA	NA	NA		NA	NA	NA
FRK		6	0.0183806	-0.0154805	0.23954	0.729862		Autosome paralog	NA	NA	NA		NA	NA	NA
AMPD3		11	-0.0258141	0.0157533	0.239593	0.729862		Autosome paralog	NA	NA	NA		NA	NA	NA
PPP1CB		2	-0.667236	-0.0244529	0.239606	0.729862		Autosome paralog	NA	NA	NA		NA	NA	NA
FTHL17		X	-0.0649239	0.0186639	0.239646	0.729862		Autosome paralog	NA	NA	NA		NA	NA	NA
MAN2B1		19	-0.0988244	0.015255	0.239694	0.729862		Autosome paralog	NA	NA	NA		NA	NA	NA
TMEM91		19	-0.0854095	-0.0168803	0.239736	0.729862		Autosome paralog	NA	NA	NA		NA	NA	NA
WDR18		19	-1.48432	0.0262222	0.239745	0.729862		No paralog	NA	NA	NA		NA	NA	NA
FABP2		4	0.0953	0.0124719	0.239789	0.729862		Autosome paralog	NA	NA	NA		NA	NA	NA
DRAP1		11	-0.56387	0.0296394	0.239811	0.729862		Autosome paralog	NA	NA	NA		NA	NA	NA
IFT43		14	-0.0888111	-0.016899	0.239856	0.729862		No paralog	NA	NA	NA		NA	NA	NA
KCNH3		12	-0.233832	-0.0162865	0.239913	0.729862		Autosome paralog	NA	NA	NA		NA	NA	NA
P2RX7		12	-0.194647	-0.0171103	0.239983	0.729862		Autosome paralog	NA	NA	NA		NA	NA	NA
RBM28		7	-1.00231	0.0221795	0.239984	0.729862		Autosome paralog	NA	NA	NA		NA	NA	NA
ZNF84		12	0.031192	-0.0151591	0.239985	0.729862		Autosome paralog	NA	NA	NA		NA	NA	NA
CDO1		5	0.105449	0.0146625	0.239998	0.729862		No paralog	NA	NA	NA		NA	NA	NA
PDE4A		19	-0.204597	0.0166665	0.240071	0.729864		Autosome paralog	NA	NA	NA		NA	NA	NA
COX8A		11	-0.117139	0.0211972	0.240085	0.729864		Autosome paralog	NA	NA	NA		NA	NA	NA
MPRIP		17	-0.106725	0.0240228	0.240136	0.729864		Autosome paralog	NA	NA	NA		NA	NA	NA
CAMKMT		2	-0.0855061	-0.0173605	0.24022	0.729864		No paralog	NA	NA	NA		NA	NA	NA
GLT8D1		3	-0.168992	0.017284	0.240223	0.729864		Autosome paralog	NA	NA	NA		NA	NA	NA
BDP1		5	-0.766683	0.0263631	0.24024	0.729864		No paralog	NA	NA	NA		NA	NA	NA
JTB		1	-0.154542	-0.03118	0.240302	0.729929		Autosome paralog	NA	NA	NA		NA	NA	NA
PDSS1		10	-0.22593	0.0213519	0.240472	0.730219		Autosome paralog	NA	NA	NA		NA	NA	NA
TNFAIP2		14	0.0516855	0.0150554	0.24049	0.730219		Autosome paralog	NA	NA	NA		NA	NA	NA
PIF1		15	-0.126189	0.0175196	0.240535	0.730219		No paralog	NA	NA	NA		NA	NA	NA
OR2T4		1	-0.0529486	-0.014484	0.240558	0.730219		Autosome paralog	NA	NA	NA		NA	NA	NA
NUGGC		8	-0.087936	-0.0172042	0.240639	0.730341		No paralog	NA	NA	NA		NA	NA	NA
DSEL		18	0.176028	0.0141427	0.240735	0.730457		Autosome paralog	NA	NA	NA		NA	NA	NA
ZIC2		13	0.01324	-0.0218325	0.240758	0.730457		Autosome paralog	NA	NA	NA		NA	NA	NA
RASGEF1A		10	-0.0795549	0.0178321	0.240846	0.73055		Autosome paralog	NA	NA	NA		NA	NA	NA
SIN3A		15	-0.807714	-0.0274883	0.240869	0.73055		Autosome paralog	NA	NA	NA		NA	NA	NA
NETO2		16	0.00667331	0.0152319	0.240918	0.730575		Autosome paralog	NA	NA	NA		NA	NA	NA
OR2B11		1	-0.0866976	-0.0165772	0.240961	0.730585		Autosome paralog	NA	NA	NA		NA	NA	NA
GLTP		12	-0.167559	0.0165112	0.24107	0.730721		Autosome paralog	NA	NA	NA		NA	NA	NA
HIST2H2BE		1	-0.475865	0.0224454	0.241087	0.730721		Autosome paralog	NA	NA	NA		NA	NA	NA
OPALIN		10	0.00650221	0.0178657	0.241179	0.730746		No paralog	NA	NA	NA		NA	NA	NA
PEG10		7	0.13713	0.0178038	0.241203	0.730746		Autosome paralog	NA	NA	NA		NA	NA	NA
TNFRSF12A		16	-0.299784	-0.0196604	0.241323	0.730746		No paralog	NA	NA	NA		NA	NA	NA
TFDP3		X	-0.0408767	0.0161311	0.241392	0.730746		Autosome paralog	NA	NA	NA		NA	NA	NA
SEC11C		18	0.294659	0.014824	0.241412	0.730746		Autosome paralog	NA	NA	NA		NA	NA	NA
PMEPA1		20	-0.0173529	-0.0159301	0.241476	0.730746		Autosome paralog	NA	NA	NA		NA	NA	NA
LDB3		10	-0.0991308	-0.0153376	0.241497	0.730746		Autosome paralog	NA	NA	NA		NA	NA	NA
CDK5RAP2		9	-0.337907	-0.020284	0.241526	0.730746		Autosome paralog	NA	NA	NA		NA	NA	NA
TSPAN4		11	-0.0582511	0.0172661	0.241531	0.730746		Autosome paralog	NA	NA	NA		NA	NA	NA
RHEB		7	-0.453532	0.0279407	0.24159	0.730746		Autosome paralog	NA	NA	NA		NA	NA	NA
SRSF1		17	-1.11905	-0.0245231	0.241673	0.730746		Autosome paralog	NA	NA	NA		NA	NA	NA
MFAP2		1	-0.131625	0.0161155	0.241702	0.730746		Autosome paralog	NA	NA	NA		NA	NA	NA
SERPINA11		14	0.107498	-0.0119242	0.241733	0.730746		Autosome paralog	NA	NA	NA		NA	NA	NA
DAW1		2	0.125803	-0.0136286	0.241739	0.730746		Autosome paralog	NA	NA	NA		NA	NA	NA
ACTN1		14	-0.212895	-0.0168847	0.241783	0.730746		Autosome paralog	NA	NA	NA		NA	NA	NA
ADAM21		14	0.0462084	-0.0155866	0.241858	0.730746		Autosome paralog	NA	NA	NA		NA	NA	NA
USF1		1	-0.166541	0.0195416	0.24193	0.730746		Autosome paralog	NA	NA	NA		NA	NA	NA
DEFB134		8	0.0333178	0.0155623	0.241957	0.730746		Autosome paralog	NA	NA	NA		NA	NA	NA
LCORL		4	0.148823	-0.0170925	0.242088	0.730746		No paralog	NA	NA	NA		NA	NA	NA
KCNE2		21	-0.121145	0.016219	0.242089	0.730746		Autosome paralog	NA	NA	NA		NA	NA	NA
RBM46		4	-0.149782	0.0152022	0.242093	0.730746		Y Chr. paralog	NA	NA	NA		NA	NA	NA
RFX6		6	-0.0594535	0.017122	0.242147	0.730746		Autosome paralog	NA	NA	NA		NA	NA	NA
GCA		2	0.0634273	0.0136208	0.24215	0.730746		Autosome paralog	NA	NA	NA		NA	NA	NA
TMEM9		1	-0.0159473	0.0156461	0.242162	0.730746		Autosome paralog	NA	NA	NA		NA	NA	NA
COL22A1		8	0.1984	0.014448	0.242187	0.730746		Autosome paralog	NA	NA	NA		NA	NA	NA
TNFAIP8L1		19	0.0237994	-0.0152818	0.242193	0.730746		Autosome paralog	NA	NA	NA		NA	NA	NA
SLC38A8		16	0.072755	-0.0120764	0.242206	0.730746		Autosome paralog	NA	NA	NA		NA	NA	NA
GADD45GIP1		19	-0.337626	0.0232509	0.242293	0.730746		No paralog	NA	NA	NA		NA	NA	NA
VWC2L		2	0.0709948	-0.0163607	0.242315	0.730746		Autosome paralog	NA	NA	NA		NA	NA	NA
SLC25A3		12	-0.755919	0.0282741	0.242323	0.730746		Autosome paralog	NA	NA	NA		NA	NA	NA
PPM1N		19	-0.101858	0.0175253	0.242345	0.730746		Autosome paralog	NA	NA	NA		NA	NA	NA
PELI2		14	-0.00740085	0.0147875	0.242445	0.730755		Autosome paralog	NA	NA	NA		NA	NA	NA
H2AFV		7	-0.0616882	-0.0197796	0.242492	0.730755		Autosome paralog	NA	NA	NA		NA	NA	NA
VDAC1		5	-0.40317	-0.0178871	0.242498	0.730755		Autosome paralog	NA	NA	NA		NA	NA	NA
TMEM174		5	-0.168325	-0.0175049	0.24251	0.730755		No paralog	NA	NA	NA		NA	NA	NA
CABS1		4	0.0612653	0.0136824	0.242669	0.73085		No paralog	NA	NA	NA		NA	NA	NA
UBAP1		9	-0.885558	-0.0254633	0.242675	0.73085		Autosome paralog	NA	NA	NA		NA	NA	NA
SLC44A1		9	0.0282284	-0.0137911	0.242677	0.73085		Autosome paralog	NA	NA	NA		NA	NA	NA
DCUN1D4		4	0.00403325	0.0156377	0.242743	0.73085		Autosome paralog	NA	NA	NA		NA	NA	NA
TUBB4B		9	-0.305621	0.0388536	0.242768	0.73085		Autosome paralog	NA	NA	NA		NA	NA	NA
GOLGA8R		15	-0.517408	-0.0184956	0.242804	0.73085		Autosome paralog	NA	NA	NA		NA	NA	NA
LRCH4		7	-0.287296	0.0161936	0.242823	0.73085		Autosome paralog	NA	NA	NA		NA	NA	NA
DBNDD2		20	0.263467	-0.0155691	0.242976	0.730963		Autosome paralog	NA	NA	NA		NA	NA	NA
WDPCP		2	-0.036018	0.0171242	0.242979	0.730963		No paralog	NA	NA	NA		NA	NA	NA
NDUFC2		11	-0.425398	0.0330227	0.242982	0.730963		Autosome paralog	NA	NA	NA		NA	NA	NA
MTRNR2L6		7	-0.254352	-0.0145494	0.243138	0.731176		Autosome paralog	NA	NA	NA		NA	NA	NA
KARS		16	-1.55303	-0.0237727	0.243177	0.731176		Autosome paralog	NA	NA	NA		NA	NA	NA
LPA		6	-0.531624	-0.0190087	0.243195	0.731176		Autosome paralog	NA	NA	NA		NA	NA	NA
KCTD6		3	0.064831	-0.0116515	0.243252	0.731176		Autosome paralog	NA	NA	NA		NA	NA	NA
NKX6.2	NKX6-2	NA	0.115035	-0.0172559	0.243255	0.731176		No paralog	NA	NA	NA		NA	NA	NA
RIC3		11	-0.121604	-0.0147776	0.24339	0.731398		No paralog	NA	NA	NA		NA	NA	NA
PTPRN2		7	0.0282659	-0.0163074	0.243428	0.731398		Autosome paralog	NA	NA	NA		NA	NA	NA
TAF4B		18	0.137023	-0.0146135	0.243505	0.731398		Autosome paralog	NA	NA	NA		NA	NA	NA
STAC3		12	-0.167668	-0.0177289	0.24351	0.731398		Autosome paralog	NA	NA	NA		NA	NA	NA
ELAVL4		1	0.237021	0.0147794	0.243584	0.731398		Autosome paralog	NA	NA	NA		NA	NA	NA
SNN		16	0.0255402	-0.0152406	0.243601	0.731398		No paralog	NA	NA	NA		NA	NA	NA
TNFSF15		9	0.0181095	0.0152963	0.243628	0.731398		Autosome paralog	NA	NA	NA		NA	NA	NA
ZNF543		19	0.11366	-0.0141349	0.243651	0.731398		Autosome paralog	NA	NA	NA		NA	NA	NA
DNAL4		22	-0.074583	0.0167116	0.243697	0.731414		No paralog	NA	NA	NA		NA	NA	NA
RPS14		5	-1.21379	-0.0226618	0.243897	0.73176		Autosome paralog	NA	NA	NA		NA	NA	NA
ANKIB1		7	-0.0671353	0.0147475	0.243929	0.73176		Autosome paralog	NA	NA	NA		NA	NA	NA
BRD1		22	-0.274472	-0.0261636	0.243934	0.73176		Autosome paralog	NA	NA	NA		NA	NA	NA
CCDC39		3	-0.0681156	0.017549	0.244068	0.731978		No paralog	NA	NA	NA		NA	NA	NA
ATE1		10	-0.00962518	-0.0195704	0.244087	0.731978		No paralog	NA	NA	NA		NA	NA	NA
CASC1		12	0.101107	0.0156093	0.24424	0.732222		No paralog	NA	NA	NA		NA	NA	NA
CES5A		16	-0.0340969	0.0152291	0.244255	0.732222		Y Chr. paralog	NA	NA	NA		NA	NA	NA
TEX35		1	0.0672143	0.014432	0.244323	0.732222		No paralog	NA	NA	NA		NA	NA	NA
ABHD2		15	-0.149725	-0.0164821	0.244373	0.732222		Autosome paralog	NA	NA	NA		NA	NA	NA
CASKIN1		16	-0.21553	0.0154612	0.244419	0.732222		Autosome paralog	NA	NA	NA		NA	NA	NA
LYPD3		19	0.0101229	0.015689	0.244522	0.732222		Autosome paralog	NA	NA	NA		NA	NA	NA
SLC43A2		17	0.0178532	-0.0155194	0.244538	0.732222		Autosome paralog	NA	NA	NA		NA	NA	NA
WDR3		1	-1.10407	0.021417	0.244553	0.732222		Autosome paralog	NA	NA	NA		NA	NA	NA
KCNJ1		11	0.0947744	0.0128303	0.244651	0.732222		Autosome paralog	NA	NA	NA		NA	NA	NA
ZFP36		19	0.0358492	-0.0160523	0.244657	0.732222		Autosome paralog	NA	NA	NA		NA	NA	NA
MEX3A		1	-0.495646	0.0211781	0.244782	0.732222		Autosome paralog	NA	NA	NA		NA	NA	NA
ZNF343		20	-0.00235889	-0.0167747	0.244792	0.732222		Autosome paralog	NA	NA	NA		NA	NA	NA
ADAMTS9		3	0.0687612	0.0150413	0.24482	0.732222		Autosome paralog	NA	NA	NA		NA	NA	NA
TRIM25		17	-0.0516739	-0.0175948	0.244861	0.732222		Autosome paralog	NA	NA	NA		NA	NA	NA
TMEM62		15	-0.0225572	-0.0158831	0.244869	0.732222		No paralog	NA	NA	NA		NA	NA	NA
ECSIT		19	-0.164554	0.0244066	0.244893	0.732222		No paralog	NA	NA	NA		NA	NA	NA
SCN2A		2	-0.125873	-0.0156892	0.244896	0.732222		Autosome paralog	NA	NA	NA		NA	NA	NA
MARS2		2	-1.18798	0.03814	0.244928	0.732222		Autosome paralog	NA	NA	NA		NA	NA	NA
ZNF451		6	-0.0331764	0.0158861	0.244936	0.732222		Autosome paralog	NA	NA	NA		NA	NA	NA
GNG11		7	0.111177	0.0120796	0.245023	0.732361		Autosome paralog	NA	NA	NA		NA	NA	NA
CST8		20	0.0527619	0.0143237	0.245102	0.732429		Autosome paralog	NA	NA	NA		NA	NA	NA
BIRC5		17	-1.51218	-0.023772	0.245126	0.732429		Autosome paralog	NA	NA	NA		NA	NA	NA
GPN2		1	-1.41615	-0.0224941	0.245196	0.732515		Autosome paralog	NA	NA	NA		NA	NA	NA
ARPC3		12	-0.676236	-0.0236333	0.245321	0.732677		No paralog	NA	NA	NA		NA	NA	NA
KRT34		17	0.0591639	0.0169507	0.245336	0.732677		Autosome paralog	NA	NA	NA		NA	NA	NA
PSMD6		3	-1.47899	0.0284784	0.245371	0.732677		Autosome paralog	NA	NA	NA		NA	NA	NA
TGM4		3	0.0670985	0.0145815	0.245429	0.732695		Autosome paralog	NA	NA	NA		NA	NA	NA
SH3BP5L		1	-0.107444	-0.0175402	0.245492	0.732695		Autosome paralog	NA	NA	NA		NA	NA	NA
PPP2R2A		8	-0.295192	-0.0402201	0.245579	0.732695		Autosome paralog	NA	NA	NA		NA	NA	NA
AHCTF1		1	-1.05078	0.0213679	0.245579	0.732695		No paralog	NA	NA	NA		NA	NA	NA
ARL14EPL		5	0.0698446	-0.0138735	0.24558	0.732695		Autosome paralog	NA	NA	NA		NA	NA	NA
CBLB		3	0.056025	0.0144403	0.245793	0.73321		Autosome paralog	NA	NA	NA		NA	NA	NA
ODF3		11	-0.0296073	-0.0172878	0.245908	0.733307		Autosome paralog	NA	NA	NA		NA	NA	NA
RHOG		11	-0.138949	-0.019898	0.245909	0.733307		Autosome paralog	NA	NA	NA		NA	NA	NA
APOBEC3B		22	-0.110857	0.0145228	0.245947	0.733307		Autosome paralog	NA	NA	NA		NA	NA	NA
MRPL43		10	-0.938328	0.0290035	0.246008	0.733368		No paralog	NA	NA	NA		NA	NA	NA
HIF1AN		10	-0.240547	-0.0224933	0.246095	0.733508		Autosome paralog	NA	NA	NA		NA	NA	NA
NTSR1		20	0.11263	-0.0169698	0.246208	0.733646		Autosome paralog	NA	NA	NA		NA	NA	NA
PPP1R13B		14	0.0926175	0.01527	0.246241	0.733646		Autosome paralog	NA	NA	NA		NA	NA	NA
TBC1D3B		17	-2.04849	-0.0235073	0.246263	0.733646		Autosome paralog	NA	NA	NA		NA	NA	NA
MYH4		17	0.0553077	0.0137135	0.24632	0.733695		Autosome paralog	NA	NA	NA		NA	NA	NA
COX5B		2	-0.707199	0.0250611	0.246452	0.73379		No paralog	NA	NA	NA		NA	NA	NA
TBXA2R		19	-0.00737924	-0.0170703	0.246504	0.73379		Autosome paralog	NA	NA	NA		NA	NA	NA
PDZD7		10	-0.19065	0.0148631	0.246512	0.73379		Autosome paralog	NA	NA	NA		NA	NA	NA
FASN		17	-0.256192	0.0410903	0.246514	0.73379		Autosome paralog	NA	NA	NA		NA	NA	NA
OR4X1		11	-0.149918	0.013435	0.246604	0.733859		Autosome paralog	NA	NA	NA		NA	NA	NA
KCNA1		12	0.0692008	0.013542	0.246622	0.733859		Autosome paralog	NA	NA	NA		NA	NA	NA
POLR2H		3	-1.04002	-0.0248522	0.246691	0.733859		No paralog	NA	NA	NA		NA	NA	NA
F9		X	0.178593	-0.0139338	0.2467	0.733859		Autosome paralog	NA	NA	NA		NA	NA	NA
NOMO2		16	0.00731012	0.0147871	0.246739	0.733859		Autosome paralog	NA	NA	NA		NA	NA	NA
SGSM2		17	0.1323	-0.0163994	0.246919	0.733989		Autosome paralog	NA	NA	NA		NA	NA	NA
SCAND1		20	-0.283216	-0.0189385	0.247035	0.733989		Autosome paralog	NA	NA	NA		NA	NA	NA
C12orf57		12	0.0584631	0.0179607	0.247043	0.733989		No paralog	NA	NA	NA		NA	NA	NA
CCDC107		9	-0.297796	0.0159403	0.24709	0.733989		No paralog	NA	NA	NA		NA	NA	NA
PDE12		3	-0.452119	0.0280518	0.24711	0.733989		Autosome paralog	NA	NA	NA		NA	NA	NA
ARFIP1		4	0.050947	-0.0140654	0.247152	0.733989		Autosome paralog	NA	NA	NA		NA	NA	NA
PCDHGB7		5	0.108411	0.0144797	0.247156	0.733989		Autosome paralog	NA	NA	NA		NA	NA	NA
SORT1		1	-0.0568042	0.0179532	0.247163	0.733989		Autosome paralog	NA	NA	NA		NA	NA	NA
RAB4A		1	-0.412148	0.0161944	0.247193	0.733989		Autosome paralog	NA	NA	NA		NA	NA	NA
TRIM46		1	-0.298503	0.0193186	0.24721	0.733989		Autosome paralog	NA	NA	NA		NA	NA	NA
OR14C36		1	0.149573	-0.014844	0.247229	0.733989		Autosome paralog	NA	NA	NA		NA	NA	NA
AAED1		NA	-0.0418978	0.0161557	0.247403	0.734292		No paralog	NA	NA	NA		NA	NA	NA
DARS2		1	-0.407729	0.027448	0.247412	0.734292		Autosome paralog	NA	NA	NA		NA	NA	NA
OR52B6		11	0.224288	0.0141242	0.247482	0.734382		Autosome paralog	NA	NA	NA		NA	NA	NA
ELMO1		7	-0.0429308	-0.0173433	0.247621	0.73461		Autosome paralog	NA	NA	NA		NA	NA	NA
C7		5	0.300455	-0.0145334	0.247641	0.73461		Autosome paralog	NA	NA	NA		NA	NA	NA
ZNF438		10	0.152917	-0.0138221	0.247779	0.7349		Autosome paralog	NA	NA	NA		NA	NA	NA
MNDA		1	0.0820131	0.0133399	0.248023	0.735281		Autosome paralog	NA	NA	NA		NA	NA	NA
CRABP2		1	-0.0768334	0.0169668	0.248052	0.735281		Autosome paralog	NA	NA	NA		NA	NA	NA
KRTAP20.2	KRTAP20-2	NA	0.0763597	0.0129956	0.248071	0.735281		No paralog	NA	NA	NA		NA	NA	NA
THAP1		8	-1.48817	0.0481579	0.248085	0.735281		Autosome paralog	NA	NA	NA		NA	NA	NA
PRM2		16	-0.0581241	-0.0158128	0.24811	0.735281		No paralog	NA	NA	NA		NA	NA	NA
CHTOP		1	-0.482394	0.0218687	0.248211	0.735369		Autosome paralog	NA	NA	NA		NA	NA	NA
ZFAND5		9	-0.31314	0.0191406	0.248221	0.735369		Autosome paralog	NA	NA	NA		NA	NA	NA
RPL3L		16	0.0148192	-0.017802	0.248307	0.735372		Autosome paralog	NA	NA	NA		NA	NA	NA
BOLL		2	0.0219825	-0.0146981	0.248312	0.735372		Y Chr. paralog	NA	NA	NA		NA	NA	NA
PPIH		1	-0.679184	0.0292221	0.248363	0.735372		Autosome paralog	NA	NA	NA		NA	NA	NA
GPIHBP1		8	-0.243526	0.0187689	0.248413	0.735372		Autosome paralog	NA	NA	NA		NA	NA	NA
CLDN18		3	-0.0692672	0.0150566	0.248473	0.735372		Autosome paralog	NA	NA	NA		NA	NA	NA
CCDC73		11	0.111163	0.0178142	0.248513	0.735372		No paralog	NA	NA	NA		NA	NA	NA
H3F3B		17	-0.399709	0.0198488	0.248553	0.735372		Autosome paralog	NA	NA	NA		NA	NA	NA
CALCR		7	0.110069	0.015498	0.248611	0.735372		Autosome paralog	NA	NA	NA		NA	NA	NA
ZBP1		20	0.18752	0.0149835	0.24862	0.735372		No paralog	NA	NA	NA		NA	NA	NA
LRRC8D		1	-0.0758616	-0.0194733	0.248628	0.735372		Autosome paralog	NA	NA	NA		NA	NA	NA
HENMT1		1	-0.0893008	0.0172678	0.248682	0.735413		No paralog	NA	NA	NA		NA	NA	NA
CYBA		16	-0.00811758	-0.0149804	0.24889	0.735871		No paralog	NA	NA	NA		NA	NA	NA
NUBP1		16	-0.867397	-0.0213858	0.249057	0.735871		Autosome paralog	NA	NA	NA		NA	NA	NA
BIRC3		11	0.130523	-0.0145819	0.249079	0.735871		Autosome paralog	NA	NA	NA		NA	NA	NA
NUCB1		19	0.0100086	-0.0162128	0.249194	0.735871		Autosome paralog	NA	NA	NA		NA	NA	NA
KLHDC2		14	0.106912	-0.0166151	0.249206	0.735871		Autosome paralog	NA	NA	NA		NA	NA	NA
CCDC92		12	-0.128428	-0.0170857	0.24921	0.735871		No paralog	NA	NA	NA		NA	NA	NA
PJA2		5	0.0253166	-0.0159428	0.249258	0.735871		Autosome paralog	NA	NA	NA		NA	NA	NA
GREB1L		18	0.173859	-0.0136368	0.249274	0.735871		Autosome paralog	NA	NA	NA		NA	NA	NA
SEC62		3	-0.532906	-0.0236684	0.249304	0.735871		No paralog	NA	NA	NA		NA	NA	NA
UPF1		19	-1.05279	0.0246218	0.249316	0.735871		Autosome paralog	NA	NA	NA		NA	NA	NA
PPP2R1B		11	0.0376815	0.0142228	0.249324	0.735871		Autosome paralog	NA	NA	NA		NA	NA	NA
HIST1H2AK		6	-0.0453964	-0.0150228	0.249382	0.735871		Autosome paralog	NA	NA	NA		NA	NA	NA
RPL10L		14	0.141376	0.0147594	0.249402	0.735871		Autosome paralog	NA	NA	NA		NA	NA	NA
SLC7A13		8	-0.149133	0.0160096	0.249446	0.735871		Autosome paralog	NA	NA	NA		NA	NA	NA
TMEM123		11	0.141614	0.0178381	0.249512	0.735871		Autosome paralog	NA	NA	NA		NA	NA	NA
ATXN3		14	-0.0213268	0.0158163	0.249531	0.735871		Autosome paralog	NA	NA	NA		NA	NA	NA
CLEC4C		12	0.125293	-0.0145038	0.249601	0.735871		Autosome paralog	NA	NA	NA		NA	NA	NA
C6orf136		6	-0.181657	-0.0206635	0.249631	0.735871		No paralog	NA	NA	NA		NA	NA	NA
NEK8		17	-0.0182711	0.0168973	0.249637	0.735871		Autosome paralog	NA	NA	NA		NA	NA	NA
SEMA4B		15	-0.00823631	0.015767	0.249649	0.735871		Autosome paralog	NA	NA	NA		NA	NA	NA
ATP8A1		4	0.0929424	-0.0146141	0.249715	0.735945		Autosome paralog	NA	NA	NA		NA	NA	NA
SRPK3		X	0.0477061	0.0138293	0.249854	0.736132		Autosome paralog	NA	NA	NA		NA	NA	NA
CAP1		1	-0.70279	0.0267859	0.24986	0.736132		Autosome paralog	NA	NA	NA		NA	NA	NA
DHX8		17	-1.49994	-0.0229659	0.249901	0.736134		Autosome paralog	NA	NA	NA		NA	NA	NA
NEGR1		1	-0.0336679	0.0134607	0.250089	0.736569		Autosome paralog	NA	NA	NA		NA	NA	NA
HNRNPR		1	-0.526045	-0.0213312	0.250154	0.736639		Autosome paralog	NA	NA	NA		NA	NA	NA
NDUFB7		19	-0.547305	0.0265193	0.250213	0.736694		No paralog	NA	NA	NA		NA	NA	NA
NIPAL2		8	-0.322493	0.016457	0.250267	0.736731		Autosome paralog	NA	NA	NA		NA	NA	NA
WDR33		2	-0.6248	-0.0199377	0.250319	0.736764		No paralog	NA	NA	NA		NA	NA	NA
ASPHD1		16	-0.187413	-0.0162687	0.250416	0.736932		Autosome paralog	NA	NA	NA		NA	NA	NA
ADAMTS5		21	0.0991452	0.0166804	0.250481	0.737004		Autosome paralog	NA	NA	NA		NA	NA	NA
DGKD		2	-0.077938	0.0221363	0.250587	0.737042		Autosome paralog	NA	NA	NA		NA	NA	NA
OR2AG2		11	0.143625	-0.0143838	0.250604	0.737042		Autosome paralog	NA	NA	NA		NA	NA	NA
SULT1C3		2	0.130384	0.0135732	0.250616	0.737042		Autosome paralog	NA	NA	NA		NA	NA	NA
PLEKHJ1		19	-0.136176	-0.017015	0.250721	0.73723		Autosome paralog	NA	NA	NA		NA	NA	NA
TAL1		1	-0.126961	0.0154021	0.250781	0.737287		Autosome paralog	NA	NA	NA		NA	NA	NA
NOP10		15	-1.20228	0.0198872	0.251122	0.738171		No paralog	NA	NA	NA		NA	NA	NA
PAQR7		1	-0.041211	-0.0189234	0.251303	0.738583		Autosome paralog	NA	NA	NA		NA	NA	NA
ARHGEF37		5	0.134524	0.0118874	0.251392	0.738723		Autosome paralog	NA	NA	NA		NA	NA	NA
MANEAL		1	-0.00937517	-0.0145303	0.251552	0.739074		Autosome paralog	NA	NA	NA		NA	NA	NA
OR10J3		1	-0.192554	0.0158416	0.251937	0.739658		Autosome paralog	NA	NA	NA		NA	NA	NA
CENPP		9	-0.512584	-0.0292801	0.251945	0.739658		No paralog	NA	NA	NA		NA	NA	NA
ZBTB38		3	-0.0693053	0.0182173	0.251945	0.739658		Autosome paralog	NA	NA	NA		NA	NA	NA
OSBPL10		3	0.0218763	0.0142889	0.251953	0.739658		Autosome paralog	NA	NA	NA		NA	NA	NA
CPEB4		5	0.0502164	-0.0227739	0.251955	0.739658		Autosome paralog	NA	NA	NA		NA	NA	NA
CEBPZ		2	-0.917021	-0.0200885	0.252115	0.740009		No paralog	NA	NA	NA		NA	NA	NA
SH3PXD2B		5	-0.0568413	-0.0158486	0.252278	0.740275		Autosome paralog	NA	NA	NA		NA	NA	NA
UBA1		X	-2.06913	-0.0281144	0.252367	0.740275		Autosome paralog	NA	NA	NA		NA	NA	NA
RNF24		20	0.104039	-0.0159773	0.25245	0.740275		Autosome paralog	NA	NA	NA		NA	NA	NA
REXO4		9	-0.040424	-0.0157117	0.252464	0.740275		Autosome paralog	NA	NA	NA		NA	NA	NA
VMA21		X	-0.418641	-0.0316151	0.252486	0.740275		No paralog	NA	NA	NA		NA	NA	NA
BTNL9		5	0.132978	-0.0139942	0.252526	0.740275		Autosome paralog	NA	NA	NA		NA	NA	NA
NUTM2F		9	-0.0139004	0.0166819	0.252603	0.740275		Autosome paralog	NA	NA	NA		NA	NA	NA
TRIM47		17	-0.0786449	-0.0165655	0.252626	0.740275		Autosome paralog	NA	NA	NA		NA	NA	NA
P4HTM		3	-0.234673	0.0181988	0.252726	0.740275		Autosome paralog	NA	NA	NA		NA	NA	NA
RXFP1		4	0.0959754	-0.0138621	0.252744	0.740275		Autosome paralog	NA	NA	NA		NA	NA	NA
CRADD		12	0.0782618	-0.0194225	0.252775	0.740275		No paralog	NA	NA	NA		NA	NA	NA
OR5AN1		11	-0.0156682	0.0148319	0.252778	0.740275		Autosome paralog	NA	NA	NA		NA	NA	NA
TRMT10B		9	-0.000592823	0.0167152	0.252787	0.740275		Autosome paralog	NA	NA	NA		NA	NA	NA
PLS1		3	0.0619421	0.0154563	0.252796	0.740275		Autosome paralog	NA	NA	NA		NA	NA	NA
FLYWCH2		16	-0.228452	-0.0159958	0.25284	0.740275		Autosome paralog	NA	NA	NA		NA	NA	NA
RABGGTB		1	-1.42625	-0.0277368	0.252891	0.740275		Autosome paralog	NA	NA	NA		NA	NA	NA
ARHGAP19		10	-0.0495665	-0.0137448	0.253031	0.740275		Autosome paralog	NA	NA	NA		NA	NA	NA
SERP2		13	-0.052914	-0.0168219	0.253062	0.740275		Autosome paralog	NA	NA	NA		NA	NA	NA
WNT3		17	0.0353393	-0.0142845	0.253066	0.740275		Autosome paralog	NA	NA	NA		NA	NA	NA
COG3		13	-1.10436	0.0321858	0.253139	0.740275		No paralog	NA	NA	NA		NA	NA	NA
TGM6		20	0.186699	-0.0149411	0.253198	0.740275		Autosome paralog	NA	NA	NA		NA	NA	NA
DEFB4A		8	-0.114366	-0.0176546	0.253209	0.740275		Autosome paralog	NA	NA	NA		NA	NA	NA
SESTD1		2	0.032616	-0.0120033	0.253209	0.740275		Autosome paralog	NA	NA	NA		NA	NA	NA
GNAO1		16	-0.0647245	-0.0162744	0.253227	0.740275		Autosome paralog	NA	NA	NA		NA	NA	NA
TXNDC15		5	-0.00563455	-0.0173744	0.253227	0.740275		No paralog	NA	NA	NA		NA	NA	NA
SLC22A14		3	0.0678279	0.0131652	0.253286	0.740328		Autosome paralog	NA	NA	NA		NA	NA	NA
NPY		7	-0.118877	0.0163182	0.253399	0.740538		Autosome paralog	NA	NA	NA		NA	NA	NA
TSGA10		2	-0.190436	0.0177418	0.253491	0.740552		Autosome paralog	NA	NA	NA		NA	NA	NA
GPR1		2	0.203337	-0.0132571	0.253498	0.740552		Autosome paralog	NA	NA	NA		NA	NA	NA
SLC27A5		19	-0.23336	-0.0169036	0.253527	0.740552		Autosome paralog	NA	NA	NA		NA	NA	NA
ARPP19		15	-0.300118	0.0180379	0.25364	0.740604		Autosome paralog	NA	NA	NA		NA	NA	NA
BST2		19	0.0707162	0.0162619	0.253642	0.740604		No paralog	NA	NA	NA		NA	NA	NA
KLLN		10	-0.151745	0.0159402	0.253667	0.740604		No paralog	NA	NA	NA		NA	NA	NA
LYPD4		19	-0.11313	0.0154742	0.253938	0.741276		Autosome paralog	NA	NA	NA		NA	NA	NA
ASCL4		12	-0.0765528	-0.0166942	0.254047	0.741362		Autosome paralog	NA	NA	NA		NA	NA	NA
TMEM259		19	-0.0908199	-0.0163545	0.254049	0.741362		Autosome paralog	NA	NA	NA		NA	NA	NA
TCF7		5	-0.0597101	0.0192672	0.254255	0.741592		Autosome paralog	NA	NA	NA		NA	NA	NA
KRTAP13.4		NA	-0.0563164	0.0149369	0.254256	0.741592		No paralog	NA	NA	NA		NA	NA	NA
SNAI3		16	-0.102613	-0.0150001	0.254309	0.741592		Autosome paralog	NA	NA	NA		NA	NA	NA
IFNA14		9	-0.189805	0.0165935	0.254395	0.741592		Autosome paralog	NA	NA	NA		NA	NA	NA
RHEBL1		12	-0.0365485	-0.0143804	0.254401	0.741592		Autosome paralog	NA	NA	NA		NA	NA	NA
IL1RAP		3	0.0834534	0.0173651	0.254407	0.741592		Autosome paralog	NA	NA	NA		NA	NA	NA
LARP4B		10	-0.0333208	0.0191973	0.25442	0.741592		Autosome paralog	NA	NA	NA		NA	NA	NA
TMEM167A		5	-0.437836	0.0258011	0.254504	0.741592		Autosome paralog	NA	NA	NA		NA	NA	NA
EXT1		8	-0.247541	0.0321992	0.254633	0.741592		Autosome paralog	NA	NA	NA		NA	NA	NA
CYSTM1		5	0.176559	0.0165355	0.254668	0.741592		No paralog	NA	NA	NA		NA	NA	NA
KDELR3		22	-0.089434	0.0157028	0.254693	0.741592		Autosome paralog	NA	NA	NA		NA	NA	NA
ZNF486		19	-0.0832655	-0.0171746	0.254709	0.741592		Autosome paralog	NA	NA	NA		NA	NA	NA
HSD11B2		16	-0.318646	0.0156439	0.254758	0.741592		Autosome paralog	NA	NA	NA		NA	NA	NA
OPA1		3	-0.506936	-0.023852	0.254766	0.741592		Autosome paralog	NA	NA	NA		NA	NA	NA
SCN8A		12	-0.153707	0.0151817	0.25479	0.741592		Autosome paralog	NA	NA	NA		NA	NA	NA
RAP2B		3	0.0829538	0.0215683	0.254923	0.741592		Autosome paralog	NA	NA	NA		NA	NA	NA
ZNF746		7	0.0947814	-0.0159399	0.254965	0.741592		Autosome paralog	NA	NA	NA		NA	NA	NA
RMND5A		2	-0.41331	0.0269183	0.25501	0.741592		Autosome paralog	NA	NA	NA		NA	NA	NA
ELP6		3	-1.21601	0.025376	0.255111	0.741592		No paralog	NA	NA	NA		NA	NA	NA
RMI2		16	-0.247548	0.0215199	0.255141	0.741592		No paralog	NA	NA	NA		NA	NA	NA
FHL2		2	0.00837059	0.0189692	0.255236	0.741592		Autosome paralog	NA	NA	NA		NA	NA	NA
CTDNEP1		17	-0.482703	-0.0301223	0.255284	0.741592		Autosome paralog	NA	NA	NA		NA	NA	NA
POU3F1		1	0.0439765	-0.0176651	0.255466	0.741592		Autosome paralog	NA	NA	NA		NA	NA	NA
JAZF1	KRTAP13-4	7	-0.995192	-0.0231279	0.255489	0.741592		No paralog	NA	NA	NA		NA	NA	NA
ALDH5A1		6	-0.0852172	-0.0145842	0.255513	0.741592		Autosome paralog	NA	NA	NA		NA	NA	NA
POMT1		9	-0.143446	-0.0145861	0.255558	0.741592		Autosome paralog	NA	NA	NA		NA	NA	NA
TEX29		13	-0.258514	-0.0185369	0.255617	0.741592		No paralog	NA	NA	NA		NA	NA	NA
AHSG		3	0.065781	-0.0158128	0.255624	0.741592		Autosome paralog	NA	NA	NA		NA	NA	NA
FRG1		4	-0.404848	-0.0202354	0.255633	0.741592		Autosome paralog	NA	NA	NA		NA	NA	NA
FBXL8		16	-0.153826	-0.0174524	0.255636	0.741592		Autosome paralog	NA	NA	NA		NA	NA	NA
ARL2BP		16	-0.0435693	-0.0169707	0.255658	0.741592		No paralog	NA	NA	NA		NA	NA	NA
RASGEF1C		5	-0.00925563	-0.0130817	0.255695	0.741592		Autosome paralog	NA	NA	NA		NA	NA	NA
IFRD1		7	0.0808459	-0.0151274	0.255701	0.741592		Autosome paralog	NA	NA	NA		NA	NA	NA
FOXF1		16	0.0372365	-0.0207334	0.255713	0.741592		Autosome paralog	NA	NA	NA		NA	NA	NA
KRT7		12	-0.259081	-0.0180224	0.255726	0.741592		Autosome paralog	NA	NA	NA		NA	NA	NA
IGF2BP1		17	-0.0806464	-0.0177097	0.255761	0.741592		Autosome paralog	NA	NA	NA		NA	NA	NA
ARHGEF5		7	-0.358174	-0.0215533	0.255769	0.741592		Autosome paralog	NA	NA	NA		NA	NA	NA
RNF121		11	-0.0241556	0.0162119	0.255826	0.741592		Autosome paralog	NA	NA	NA		NA	NA	NA
TEKT1		17	-0.100889	-0.015765	0.255832	0.741592		Autosome paralog	NA	NA	NA		NA	NA	NA
RCHY1		4	-0.0182871	0.0170368	0.255858	0.741592		No paralog	NA	NA	NA		NA	NA	NA
SPOP		17	-0.0564159	0.0189493	0.255877	0.741592		Autosome paralog	NA	NA	NA		NA	NA	NA
MSH4		1	-0.022707	0.0139143	0.255881	0.741592		Autosome paralog	NA	NA	NA		NA	NA	NA
ERCC6L2		9	-0.144413	-0.0158635	0.255947	0.741592		Autosome paralog	NA	NA	NA		NA	NA	NA
KHDRBS3		8	-0.132741	-0.0164002	0.255994	0.741592		Autosome paralog	NA	NA	NA		NA	NA	NA
FAF2		5	-0.742102	-0.031787	0.256019	0.741592		Autosome paralog	NA	NA	NA		NA	NA	NA
GLCCI1		7	0.159741	-0.0186426	0.256045	0.741592		Autosome paralog	NA	NA	NA		NA	NA	NA
DUSP19		2	-0.165136	-0.0167113	0.256088	0.741592		Autosome paralog	NA	NA	NA		NA	NA	NA
CCM2		7	-0.0731627	-0.0219686	0.256141	0.741592		Autosome paralog	NA	NA	NA		NA	NA	NA
R3HDM2		12	-0.109466	-0.0148167	0.256144	0.741592		Autosome paralog	NA	NA	NA		NA	NA	NA
RHO		3	-0.0724896	0.0137356	0.256218	0.741592		Autosome paralog	NA	NA	NA		NA	NA	NA
SLC25A26		3	-0.666621	0.0270622	0.256224	0.741592		Autosome paralog	NA	NA	NA		NA	NA	NA
DNLZ		9	-0.509595	0.0247923	0.256308	0.741592		No paralog	NA	NA	NA		NA	NA	NA
ABCA10		17	0.234952	0.0117809	0.256369	0.741592		Autosome paralog	NA	NA	NA		NA	NA	NA
NOXRED1		14	0.132227	-0.0116704	0.256435	0.741592		Autosome paralog	NA	NA	NA		NA	NA	NA
SIGLEC15		18	-0.0241083	-0.0151213	0.25644	0.741592		Autosome paralog	NA	NA	NA		NA	NA	NA
FANCA		16	-0.316884	-0.0212646	0.256535	0.741592		No paralog	NA	NA	NA		NA	NA	NA
IGSF5		21	0.159272	-0.0133064	0.256591	0.741592		Autosome paralog	NA	NA	NA		NA	NA	NA
BTG2		1	-0.0573476	0.0174025	0.256597	0.741592		Autosome paralog	NA	NA	NA		NA	NA	NA
RPUSD2		15	-0.273128	0.0168129	0.256599	0.741592		Autosome paralog	NA	NA	NA		NA	NA	NA
NDUFAF8		17	-0.629412	0.0220426	0.256627	0.741592		No paralog	NA	NA	NA		NA	NA	NA
TRIP6		7	-0.362709	0.0182546	0.256663	0.741592		Autosome paralog	NA	NA	NA		NA	NA	NA
HNRNPLL		2	-0.0674922	-0.016472	0.256667	0.741592		Autosome paralog	NA	NA	NA		NA	NA	NA
CWC22		2	-1.33999	-0.0252763	0.256709	0.741592		Autosome paralog	NA	NA	NA		NA	NA	NA
APOM		6	-0.102223	0.014812	0.256747	0.741592		No paralog	NA	NA	NA		NA	NA	NA
IFNLR1		1	-0.412531	-0.0190956	0.256846	0.741605		Autosome paralog	NA	NA	NA		NA	NA	NA
ATP9B		18	-0.0465494	0.0156486	0.256866	0.741605		Autosome paralog	NA	NA	NA		NA	NA	NA
CXCL17		19	-0.0853996	-0.0179003	0.256905	0.741605		No paralog	NA	NA	NA		NA	NA	NA
MACF1		1	-0.0965168	-0.0158972	0.256933	0.741605		Autosome paralog	NA	NA	NA		NA	NA	NA
USH1G		17	-0.435327	0.0195241	0.256994	0.741605		Autosome paralog	NA	NA	NA		NA	NA	NA
NOXO1		16	-0.125673	-0.0155475	0.256999	0.741605		Autosome paralog	NA	NA	NA		NA	NA	NA
LRRC3		21	-0.0325205	0.0184092	0.257061	0.741605		Autosome paralog	NA	NA	NA		NA	NA	NA
HAP1		17	-0.272963	0.0185361	0.257109	0.741605		Autosome paralog	NA	NA	NA		NA	NA	NA
ZNF616		19	0.0531146	-0.0161716	0.25712	0.741605		Autosome paralog	NA	NA	NA		NA	NA	NA
BCL7B		7	0.178336	0.0160849	0.25723	0.74169		Autosome paralog	NA	NA	NA		NA	NA	NA
TEP1		14	0.142864	-0.0146445	0.25725	0.74169		Autosome paralog	NA	NA	NA		NA	NA	NA
RAD18		3	0.0225118	-0.0159234	0.257273	0.74169		No paralog	NA	NA	NA		NA	NA	NA
HDAC5		17	-0.0676	0.0157372	0.257325	0.741723		Autosome paralog	NA	NA	NA		NA	NA	NA
CCDC138		2	-0.0684042	0.0143665	0.257624	0.741744		No paralog	NA	NA	NA		NA	NA	NA
SMR3B		4	-0.24296	0.015694	0.257653	0.741744		No paralog	NA	NA	NA		NA	NA	NA
F12		5	-0.0752142	0.0154938	0.257665	0.741744		Autosome paralog	NA	NA	NA		NA	NA	NA
THG1L		5	-0.866095	-0.0216611	0.25769	0.741744		No paralog	NA	NA	NA		NA	NA	NA
IFNL3		19	-0.00898587	0.0173475	0.257718	0.741744		Autosome paralog	NA	NA	NA		NA	NA	NA
MTPAP		10	-1.00608	0.0325399	0.257759	0.741744		Autosome paralog	NA	NA	NA		NA	NA	NA
ZNF474		5	0.113083	-0.0134093	0.257793	0.741744		Autosome paralog	NA	NA	NA		NA	NA	NA
MRPL41		9	-0.807673	0.0279602	0.257844	0.741744		No paralog	NA	NA	NA		NA	NA	NA
CORT		1	-0.0186945	0.0159821	0.257858	0.741744		Autosome paralog	NA	NA	NA		NA	NA	NA
COASY		17	-0.823202	0.0276446	0.257873	0.741744		Autosome paralog	NA	NA	NA		NA	NA	NA
TAF11		6	-0.185457	-0.0197671	0.257904	0.741744		Autosome paralog	NA	NA	NA		NA	NA	NA
CDK5RAP3		17	-0.191123	0.0205916	0.257907	0.741744		No paralog	NA	NA	NA		NA	NA	NA
ELF1		13	-0.0208139	-0.01497	0.257943	0.741744		Autosome paralog	NA	NA	NA		NA	NA	NA
TWF1		12	-0.471081	0.017257	0.258105	0.741744		Autosome paralog	NA	NA	NA		NA	NA	NA
HSP90B1		12	-0.580043	0.0290574	0.258132	0.741744		Autosome paralog	NA	NA	NA		NA	NA	NA
DEF6		6	0.173974	-0.0156054	0.258191	0.741744		Autosome paralog	NA	NA	NA		NA	NA	NA
SLC29A3		10	-0.128777	0.014238	0.258312	0.741744		Autosome paralog	NA	NA	NA		NA	NA	NA
SIRT5		6	-0.0176038	-0.0157321	0.258313	0.741744		Autosome paralog	NA	NA	NA		NA	NA	NA
PCYT2		17	-0.160907	0.024009	0.258376	0.741744		Autosome paralog	NA	NA	NA		NA	NA	NA
KRT18		12	-0.264426	0.0220802	0.258384	0.741744		Autosome paralog	NA	NA	NA		NA	NA	NA
KIAA0319		6	-0.178482	-0.0191765	0.258442	0.741744		Autosome paralog	NA	NA	NA		NA	NA	NA
IARS2		1	-1.13071	0.0293316	0.258602	0.741744		Autosome paralog	NA	NA	NA		NA	NA	NA
CYP2W1		7	-0.148408	0.0173911	0.258648	0.741744		Autosome paralog	NA	NA	NA		NA	NA	NA
CLDN14	KRTAP23-1	21	0.112626	-0.0134862	0.25865	0.741744		Autosome paralog	NA	NA	NA		NA	NA	NA
INTS8		8	-0.809042	-0.0215439	0.258662	0.741744		No paralog	NA	NA	NA		NA	NA	NA
TLX2		2	-0.123644	0.0177433	0.258663	0.741744		Autosome paralog	NA	NA	NA		NA	NA	NA
HRH1		3	0.0974489	-0.0152182	0.258677	0.741744		Autosome paralog	NA	NA	NA		NA	NA	NA
MARCH4		2	-0.173918	-0.0151181	0.25868	0.741744		Autosome paralog	NA	NA	NA		NA	NA	NA
SPECC1L		22	-0.11472	0.0196133	0.258682	0.741744		Autosome paralog	NA	NA	NA		NA	NA	NA
INTS3		1	-1.55054	-0.0253735	0.258736	0.741744		No paralog	NA	NA	NA		NA	NA	NA
KRTAP23.1		NA	-0.0926357	-0.0137962	0.25875	0.741744		No paralog	NA	NA	NA		NA	NA	NA
RHOXF2B		X	0.00252494	0.0164885	0.258785	0.741744		Autosome paralog	NA	NA	NA		NA	NA	NA
CLEC9A		12	0.0455872	0.0151639	0.258788	0.741744		Autosome paralog	NA	NA	NA		NA	NA	NA
SYTL5		X	0.0453836	0.0152604	0.258795	0.741744		Autosome paralog	NA	NA	NA		NA	NA	NA
ATP5MGL		22	-0.228108	-0.0167462	0.258801	0.741744		Autosome paralog	NA	NA	NA		NA	NA	NA
MLLT3		9	0.0516344	-0.0189701	0.258896	0.741744		Autosome paralog	NA	NA	NA		NA	NA	NA
GPR148		2	0.0386356	0.0150532	0.258928	0.741744		Autosome paralog	NA	NA	NA		NA	NA	NA
LRRC39		1	-0.0699089	-0.0148272	0.258936	0.741744		Autosome paralog	NA	NA	NA		NA	NA	NA
GPR63		6	-0.044511	0.0134234	0.259003	0.741744		Autosome paralog	NA	NA	NA		NA	NA	NA
FRG2B		10	-0.101608	-0.0136059	0.259061	0.741744		Autosome paralog	NA	NA	NA		NA	NA	NA
PGM2L1		11	0.184647	0.013318	0.259091	0.741744		Autosome paralog	NA	NA	NA		NA	NA	NA
COL11A2		6	0.104671	0.0128655	0.259105	0.741744		Autosome paralog	NA	NA	NA		NA	NA	NA
RPP14		3	-1.07739	0.0228844	0.259164	0.741744		No paralog	NA	NA	NA		NA	NA	NA
REG3G		2	-0.0106553	0.0169681	0.259165	0.741744		Autosome paralog	NA	NA	NA		NA	NA	NA
PIK3AP1		10	0.188355	0.0135762	0.259224	0.741744		Autosome paralog	NA	NA	NA		NA	NA	NA
TIAF1		17	-0.207215	0.0152629	0.259227	0.741744		No paralog	NA	NA	NA		NA	NA	NA
KRT37		17	0.148819	0.0141563	0.259332	0.741744		Autosome paralog	NA	NA	NA		NA	NA	NA
DHH		12	-0.0910942	-0.0145841	0.259344	0.741744		Autosome paralog	NA	NA	NA		NA	NA	NA
ZBTB16		11	0.134419	-0.016729	0.259355	0.741744		Autosome paralog	NA	NA	NA		NA	NA	NA
MEPCE		7	-0.864719	-0.0198874	0.25947	0.741744		Autosome paralog	NA	NA	NA		NA	NA	NA
NCOA7		6	0.242334	0.0128097	0.259572	0.741744		Autosome paralog	NA	NA	NA		NA	NA	NA
LURAP1L		9	0.145123	-0.0156994	0.259575	0.741744		Autosome paralog	NA	NA	NA		NA	NA	NA
MCM3		6	-0.891588	0.0224024	0.259581	0.741744		Autosome paralog	NA	NA	NA		NA	NA	NA
NDUFA13		19	-0.305034	0.0187921	0.259593	0.741744		No paralog	NA	NA	NA		NA	NA	NA
MBLAC2		5	-0.00216772	0.0177557	0.259623	0.741744		Autosome paralog	NA	NA	NA		NA	NA	NA
NR1I3		1	-0.0340378	0.0152358	0.259671	0.741744		Autosome paralog	NA	NA	NA		NA	NA	NA
AMER1		X	0.151005	0.0151966	0.259701	0.741744		Autosome paralog	NA	NA	NA		NA	NA	NA
RRAGB		X	-0.00832467	0.0146094	0.259707	0.741744		Autosome paralog	NA	NA	NA		NA	NA	NA
LRCH3		3	-0.105115	0.0177423	0.25985	0.741759		Autosome paralog	NA	NA	NA		NA	NA	NA
ZNF160		19	0.0286321	-0.0142686	0.259917	0.741759		Autosome paralog	NA	NA	NA		NA	NA	NA
NPVF		7	0.135485	0.0147872	0.25992	0.741759		No paralog	NA	NA	NA		NA	NA	NA
TADA1		1	-0.435928	0.0507474	0.259923	0.741759		No paralog	NA	NA	NA		NA	NA	NA
WNT5B		12	-0.0889615	-0.0176439	0.259952	0.741759		Autosome paralog	NA	NA	NA		NA	NA	NA
MYOM3		1	-0.132074	-0.017184	0.259957	0.741759		Autosome paralog	NA	NA	NA		NA	NA	NA
CD5		11	-0.312963	0.0156752	0.260111	0.742075		Autosome paralog	NA	NA	NA		NA	NA	NA
MGST1		12	0.427636	-0.012927	0.260186	0.742075		Autosome paralog	NA	NA	NA		NA	NA	NA
ANXA8L1		10	-0.155023	-0.0159807	0.26021	0.742075		Autosome paralog	NA	NA	NA		NA	NA	NA
NCR3		6	-0.0441511	0.0142469	0.260232	0.742075		Autosome paralog	NA	NA	NA		NA	NA	NA
PSG1		19	-0.0499761	0.0173078	0.260325	0.742076		Autosome paralog	NA	NA	NA		NA	NA	NA
ELOVL3		10	-0.20523	0.0146043	0.260355	0.742076		Autosome paralog	NA	NA	NA		NA	NA	NA
NFATC2IP		16	-0.472684	0.0198105	0.260444	0.742076		Autosome paralog	NA	NA	NA		NA	NA	NA
POGK		1	-0.0553335	0.012603	0.260467	0.742076		Autosome paralog	NA	NA	NA		NA	NA	NA
SLC35E4		22	0.12239	-0.0159028	0.260473	0.742076		Autosome paralog	NA	NA	NA		NA	NA	NA
MFAP5		12	0.0445953	-0.013641	0.260495	0.742076		Autosome paralog	NA	NA	NA		NA	NA	NA
PLAGL2		20	-0.234411	-0.0206086	0.260519	0.742076		Autosome paralog	NA	NA	NA		NA	NA	NA
TEX28		X	0.34512	0.0192776	0.260628	0.742246		Autosome paralog	NA	NA	NA		NA	NA	NA
RERG		12	-0.151678	-0.0170467	0.260696	0.742246		Autosome paralog	NA	NA	NA		NA	NA	NA
ZNF282		7	0.0462812	-0.0150283	0.260702	0.742246		Autosome paralog	NA	NA	NA		NA	NA	NA
HIGD1A		3	-0.0208175	0.015389	0.260929	0.742436		Autosome paralog	NA	NA	NA		NA	NA	NA
APOL1		22	-0.0198748	-0.0130387	0.26097	0.742436		Autosome paralog	NA	NA	NA		NA	NA	NA
TUFM		16	-0.306626	0.0209641	0.26097	0.742436		Autosome paralog	NA	NA	NA		NA	NA	NA
UBE2R2		9	-0.0887147	-0.023549	0.261028	0.742436		Autosome paralog	NA	NA	NA		NA	NA	NA
TEX36		10	0.0985663	-0.0110933	0.261041	0.742436		No paralog	NA	NA	NA		NA	NA	NA
PGPEP1L		15	0.111398	-0.0160957	0.261056	0.742436		Autosome paralog	NA	NA	NA		NA	NA	NA
C7orf57		7	0.0124909	0.014419	0.261057	0.742436		No paralog	NA	NA	NA		NA	NA	NA
AQP6		12	-0.18185	-0.0164202	0.261096	0.742436		Autosome paralog	NA	NA	NA		NA	NA	NA
IFT57		3	-0.277546	0.0168602	0.26117	0.742529		No paralog	NA	NA	NA		NA	NA	NA
SOD2		6	-0.946154	0.0472578	0.261211	0.742529		Autosome paralog	NA	NA	NA		NA	NA	NA
SLC6A4		17	0.104189	0.01388	0.261338	0.742718		Autosome paralog	NA	NA	NA		NA	NA	NA
SCML1		X	0.0062983	0.0134037	0.261533	0.742718		Autosome paralog	NA	NA	NA		NA	NA	NA
SS18L2		3	-1.97986	-0.0328903	0.261539	0.742718		Autosome paralog	NA	NA	NA		NA	NA	NA
AGPAT3		21	-0.0167419	0.0167846	0.261545	0.742718		Autosome paralog	NA	NA	NA		NA	NA	NA
ANGEL2		1	-0.0518943	0.0139395	0.261552	0.742718		Autosome paralog	NA	NA	NA		NA	NA	NA
PODN		1	-0.11543	0.0154274	0.261668	0.742718		Autosome paralog	NA	NA	NA		NA	NA	NA
TPRX1		19	-0.0514383	-0.0155652	0.261707	0.742718		No paralog	NA	NA	NA		NA	NA	NA
CPNE5		6	-0.275633	0.0148812	0.261723	0.742718		Autosome paralog	NA	NA	NA		NA	NA	NA
HOXA10		7	-0.103631	0.0173582	0.261758	0.742718		Autosome paralog	NA	NA	NA		NA	NA	NA
PLAA		9	-0.0463025	-0.0215876	0.261779	0.742718		No paralog	NA	NA	NA		NA	NA	NA
TAAR5		6	-0.032181	-0.015275	0.261816	0.742718		Autosome paralog	NA	NA	NA		NA	NA	NA
GUCA1A		6	-0.0527572	0.0151287	0.261841	0.742718		Autosome paralog	NA	NA	NA		NA	NA	NA
TSPAN1		1	-0.146763	-0.0157721	0.261851	0.742718		Autosome paralog	NA	NA	NA		NA	NA	NA
HIST2H3D		1	-0.878518	-0.0239561	0.261963	0.742718		Autosome paralog	NA	NA	NA		NA	NA	NA
TARSL2		15	0.16816	-0.0123804	0.26197	0.742718		Autosome paralog	NA	NA	NA		NA	NA	NA
ATP5F1C		10	-0.725816	0.0265384	0.261981	0.742718		No paralog	NA	NA	NA		NA	NA	NA
LRRC37A2		17	-0.248624	0.0204614	0.262027	0.742718		Autosome paralog	NA	NA	NA		NA	NA	NA
OR1E1		17	0.0835993	-0.0157241	0.262156	0.742718		Autosome paralog	NA	NA	NA		NA	NA	NA
MT1G		16	-0.291004	0.0178776	0.262284	0.742718		Autosome paralog	NA	NA	NA		NA	NA	NA
ETFA		15	0.059183	-0.0144584	0.262316	0.742718		No paralog	NA	NA	NA		NA	NA	NA
GPR26		10	-0.00626932	-0.015298	0.262346	0.742718		Autosome paralog	NA	NA	NA		NA	NA	NA
ABHD8		19	-0.0527846	0.0142209	0.262387	0.742718		Autosome paralog	NA	NA	NA		NA	NA	NA
TLE3		15	-0.138498	0.0251015	0.262391	0.742718		Autosome paralog	NA	NA	NA		NA	NA	NA
PEF1		1	-0.495771	0.0161209	0.262411	0.742718		Autosome paralog	NA	NA	NA		NA	NA	NA
HIST1H3G		6	-0.281855	0.0205438	0.262421	0.742718		Autosome paralog	NA	NA	NA		NA	NA	NA
MINDY4		7	0.0327818	0.0132473	0.262435	0.742718		Autosome paralog	NA	NA	NA		NA	NA	NA
ZNF205		16	-0.26349	-0.018041	0.262457	0.742718		Autosome paralog	NA	NA	NA		NA	NA	NA
GAPDH		12	-1.15053	-0.0237263	0.262463	0.742718		Autosome paralog	NA	NA	NA		NA	NA	NA
ITGB6		2	-0.0796842	-0.0140903	0.262476	0.742718		Autosome paralog	NA	NA	NA		NA	NA	NA
CST9L		20	0.0397969	-0.0157908	0.262507	0.742718		Autosome paralog	NA	NA	NA		NA	NA	NA
BRD3		9	0.132104	-0.0156341	0.262559	0.742744		Autosome paralog	NA	NA	NA		NA	NA	NA
EPRS		1	-1.19539	-0.0220388	0.262627	0.742744		Autosome paralog	NA	NA	NA		NA	NA	NA
TYW5		2	-0.0277004	0.0145842	0.262639	0.742744		Autosome paralog	NA	NA	NA		NA	NA	NA
MYOM1		18	0.0307461	0.015232	0.26275	0.742941		Autosome paralog	NA	NA	NA		NA	NA	NA
HPS3		3	-0.046765	0.0165695	0.262814	0.743005		No paralog	NA	NA	NA		NA	NA	NA
PAX3		2	-0.0635372	-0.0229422	0.262892	0.743111		Autosome paralog	NA	NA	NA		NA	NA	NA
KRT6B		12	-0.049289	0.0168831	0.26305	0.743328		Autosome paralog	NA	NA	NA		NA	NA	NA
CTSW		11	-0.109972	0.018491	0.263062	0.743328		Autosome paralog	NA	NA	NA		NA	NA	NA
CKAP4		12	0.0661847	-0.0141389	0.263092	0.743328		Autosome paralog	NA	NA	NA		NA	NA	NA
RNF208		9	0.0530424	-0.0132846	0.263159	0.743402		Autosome paralog	NA	NA	NA		NA	NA	NA
PTCRA		6	0.0221929	0.0159959	0.263273	0.743518		No paralog	NA	NA	NA		NA	NA	NA
TBC1D22A		22	-0.0163212	-0.0156812	0.263313	0.743518		Autosome paralog	NA	NA	NA		NA	NA	NA
GRIN2B		12	0.13294	-0.0143182	0.263337	0.743518		Autosome paralog	NA	NA	NA		NA	NA	NA
GPR152		11	-0.0782066	0.0162561	0.263398	0.743518		Autosome paralog	NA	NA	NA		NA	NA	NA
LDLRAD2		1	-0.0120326	-0.0128366	0.263405	0.743518		Autosome paralog	NA	NA	NA		NA	NA	NA
CENPN		16	-1.3047	-0.0243805	0.263641	0.743976		No paralog	NA	NA	NA		NA	NA	NA
PRDM13		6	0.0870941	-0.0140239	0.26365	0.743976		Autosome paralog	NA	NA	NA		NA	NA	NA
SCN11A		3	0.123906	0.0101744	0.263708	0.744025		Autosome paralog	NA	NA	NA		NA	NA	NA
CRELD2		22	-0.00177343	-0.0155798	0.263764	0.744067		Autosome paralog	NA	NA	NA		NA	NA	NA
SGMS1		10	0.041342	0.0153629	0.264051	0.744355		Autosome paralog	NA	NA	NA		NA	NA	NA
ADAMTS14		10	0.0795514	0.0156526	0.264085	0.744355		Autosome paralog	NA	NA	NA		NA	NA	NA
XPNPEP1		10	-0.0942269	0.0161215	0.264089	0.744355		Autosome paralog	NA	NA	NA		NA	NA	NA
BNC2		9	0.072688	-0.0198676	0.264138	0.744355		Autosome paralog	NA	NA	NA		NA	NA	NA
ANKRD37		4	0.0344192	0.0144555	0.26416	0.744355		Autosome paralog	NA	NA	NA		NA	NA	NA
MTFR1		8	0.0453781	0.0154237	0.264241	0.744355		Autosome paralog	NA	NA	NA		NA	NA	NA
CTU1		19	-0.489739	-0.0247279	0.264277	0.744355		No paralog	NA	NA	NA		NA	NA	NA
SLC2A11		22	-0.000448563	0.0174621	0.264292	0.744355		Autosome paralog	NA	NA	NA		NA	NA	NA
CFAP97D1		17	-0.300643	0.0142551	0.264299	0.744355		No paralog	NA	NA	NA		NA	NA	NA
ELSPBP1		19	0.00753809	0.0128132	0.264316	0.744355		Autosome paralog	NA	NA	NA		NA	NA	NA
HABP2		10	-0.0916803	0.0159382	0.264353	0.744355		Autosome paralog	NA	NA	NA		NA	NA	NA
RGS10		10	0.151642	0.0160363	0.264359	0.744355		Autosome paralog	NA	NA	NA		NA	NA	NA
ZNF229		19	-0.054683	0.0173274	0.264452	0.7445		Autosome paralog	NA	NA	NA		NA	NA	NA
MXI1		10	0.189862	-0.0183342	0.264667	0.744991		Autosome paralog	NA	NA	NA		NA	NA	NA
DCST2		1	-0.164731	0.0157474	0.264709	0.744993		Autosome paralog	NA	NA	NA		NA	NA	NA
CACUL1		10	0.0909389	-0.0175862	0.26484	0.745204		Autosome paralog	NA	NA	NA		NA	NA	NA
NUP98		11	-0.913138	-0.0232226	0.264903	0.745204		No paralog	NA	NA	NA		NA	NA	NA
ZCCHC7		9	0.0295405	0.0202407	0.264949	0.745204		Autosome paralog	NA	NA	NA		NA	NA	NA
CPNE3		8	-0.102173	0.0148189	0.264968	0.745204		Autosome paralog	NA	NA	NA		NA	NA	NA
B3GALT1		2	-0.087559	0.0136696	0.265012	0.745204		Autosome paralog	NA	NA	NA		NA	NA	NA
ZNF541		19	0.110087	-0.0159292	0.265063	0.745204		Autosome paralog	NA	NA	NA		NA	NA	NA
PDCD11		10	-1.35571	-0.0215084	0.265072	0.745204		No paralog	NA	NA	NA		NA	NA	NA
ZNF560		19	0.188941	0.0141827	0.265415	0.745946		Autosome paralog	NA	NA	NA		NA	NA	NA
GRXCR2		5	-0.109241	0.0155749	0.265418	0.745946		Autosome paralog	NA	NA	NA		NA	NA	NA
RANBP10		16	-0.273293	0.0167924	0.265576	0.746211		Autosome paralog	NA	NA	NA		NA	NA	NA
TMEM176A		7	0.0414021	-0.0146339	0.265601	0.746211		Autosome paralog	NA	NA	NA		NA	NA	NA
MOG		6	-0.626913	0.0223887	0.26567	0.746211		Autosome paralog	NA	NA	NA		NA	NA	NA
ZNF529		19	-0.0933529	-0.0172332	0.265698	0.746211		Autosome paralog	NA	NA	NA		NA	NA	NA
DENND2D		1	-0.0904344	0.016491	0.265718	0.746211		Autosome paralog	NA	NA	NA		NA	NA	NA
HIST1H2BH		6	-0.1579	0.0184817	0.265806	0.746342		Autosome paralog	NA	NA	NA		NA	NA	NA
METAP1		4	-0.592459	0.0306176	0.265887	0.746413		Autosome paralog	NA	NA	NA		NA	NA	NA
HTR6		1	0.0248375	-0.0166384	0.265914	0.746413		Autosome paralog	NA	NA	NA		NA	NA	NA
RGPD2		2	-0.337599	-0.0166119	0.265986	0.7465		Autosome paralog	NA	NA	NA		NA	NA	NA
UBB		17	-0.19407	-0.0203627	0.266051	0.746565		Autosome paralog	NA	NA	NA		NA	NA	NA
MC1R		16	-0.000735384	-0.0175892	0.266099	0.746575		Autosome paralog	NA	NA	NA		NA	NA	NA
CASQ1		1	-0.0577865	0.013821	0.266141	0.746575		Autosome paralog	NA	NA	NA		NA	NA	NA
KRTAP19.3	KRTAP19-3	NA	-0.383328	-0.0146847	0.266216	0.746575		No paralog	NA	NA	NA		NA	NA	NA
GRIN3B		19	-0.141066	0.0156482	0.266219	0.746575		Autosome paralog	NA	NA	NA		NA	NA	NA
ZNF207		17	-0.974324	-0.0232303	0.266266	0.746592		No paralog	NA	NA	NA		NA	NA	NA
POLR1B		2	-1.13218	0.0205911	0.266333	0.746603		Autosome paralog	NA	NA	NA		NA	NA	NA
PROB1		5	-0.146171	0.0147804	0.266353	0.746603		No paralog	NA	NA	NA		NA	NA	NA
FABP12		8	0.00975286	0.0149367	0.266618	0.747157		Autosome paralog	NA	NA	NA		NA	NA	NA
NDUFAF1		15	-0.40893	0.0267916	0.266633	0.747157		No paralog	NA	NA	NA		NA	NA	NA
PHC1		12	-0.235018	-0.0192451	0.266796	0.747373		Autosome paralog	NA	NA	NA		NA	NA	NA
TRIM45		1	-0.161334	0.0160021	0.266894	0.747373		Autosome paralog	NA	NA	NA		NA	NA	NA
RAB13		1	-0.248102	0.0175855	0.266949	0.747373		Autosome paralog	NA	NA	NA		NA	NA	NA
MARK1		1	0.0972027	0.0145464	0.266964	0.747373		Autosome paralog	NA	NA	NA		NA	NA	NA
DYRK1B		19	-0.0126189	0.0164803	0.267023	0.747373		Autosome paralog	NA	NA	NA		NA	NA	NA
SIGIRR		11	0.168521	-0.0150087	0.267038	0.747373		Autosome paralog	NA	NA	NA		NA	NA	NA
PPARA		22	-0.0628724	0.0158379	0.267043	0.747373		Autosome paralog	NA	NA	NA		NA	NA	NA
A4GALT		22	-0.0523079	0.0150702	0.267072	0.747373		Autosome paralog	NA	NA	NA		NA	NA	NA
UAP1		1	-0.391154	0.028804	0.2671	0.747373		Autosome paralog	NA	NA	NA		NA	NA	NA
TMEM17		2	0.0614121	0.0138665	0.267122	0.747373		Autosome paralog	NA	NA	NA		NA	NA	NA
TMEM150A		2	0.0372314	-0.015626	0.267264	0.747584		Autosome paralog	NA	NA	NA		NA	NA	NA
DPH2		1	-0.479139	0.0236029	0.26728	0.747584		Autosome paralog	NA	NA	NA		NA	NA	NA
BCKDHB		6	-0.185523	-0.0151357	0.267326	0.747597		Autosome paralog	NA	NA	NA		NA	NA	NA
KCNV2		9	0.0980356	-0.0134037	0.267397	0.747681		Autosome paralog	NA	NA	NA		NA	NA	NA
TMEM161B		5	-0.122944	0.0201885	0.267534	0.747947		Autosome paralog	NA	NA	NA		NA	NA	NA
TYW1		7	-0.131216	-0.0161816	0.267688	0.748213		Autosome paralog	NA	NA	NA		NA	NA	NA
SNTG2		2	0.131086	-0.0131247	0.267712	0.748213		Autosome paralog	NA	NA	NA		NA	NA	NA
CYP26B1		2	0.0154976	0.0149127	0.267813	0.748225		Autosome paralog	NA	NA	NA		NA	NA	NA
C7orf50		7	-0.455685	-0.0197607	0.267827	0.748225		No paralog	NA	NA	NA		NA	NA	NA
C2orf88		2	0.0974541	0.0115969	0.26784	0.748225		No paralog	NA	NA	NA		NA	NA	NA
CHURC1		14	-0.177899	0.0143119	0.267881	0.748226		No paralog	NA	NA	NA		NA	NA	NA
TTC13		1	-0.0453755	-0.0141474	0.267987	0.748406		Autosome paralog	NA	NA	NA		NA	NA	NA
CCDC58		3	-0.285667	-0.0167105	0.268078	0.748509		No paralog	NA	NA	NA		NA	NA	NA
ZNF648		1	-0.187622	0.0156773	0.268118	0.748509		Autosome paralog	NA	NA	NA		NA	NA	NA
SART1		11	-1.04152	-0.0249465	0.268191	0.748509		No paralog	NA	NA	NA		NA	NA	NA
MCPH1		8	-0.124865	-0.02171	0.268214	0.748509		No paralog	NA	NA	NA		NA	NA	NA
NFKBID		19	-0.0960401	-0.0178008	0.268256	0.748509		Autosome paralog	NA	NA	NA		NA	NA	NA
SCYL2		12	0.106995	-0.0150713	0.268371	0.748509		Autosome paralog	NA	NA	NA		NA	NA	NA
CARNS1		11	-0.161957	0.0191674	0.268435	0.748509		Autosome paralog	NA	NA	NA		NA	NA	NA
MESD		15	-0.0666818	0.0196751	0.26848	0.748509		No paralog	NA	NA	NA		NA	NA	NA
GDF2		10	-0.0727517	0.0156333	0.268531	0.748509		Autosome paralog	NA	NA	NA		NA	NA	NA
SEMA6C		1	-0.0292792	0.0154585	0.26854	0.748509		Autosome paralog	NA	NA	NA		NA	NA	NA
GBP7		1	0.0855805	0.0141531	0.268576	0.748509		Autosome paralog	NA	NA	NA		NA	NA	NA
TRAPPC8		18	-1.17423	-0.023811	0.268594	0.748509		No paralog	NA	NA	NA		NA	NA	NA
PYGL		14	-0.154819	0.0172114	0.268608	0.748509		Autosome paralog	NA	NA	NA		NA	NA	NA
RRM2B		8	0.0613832	0.0135793	0.268612	0.748509		Autosome paralog	NA	NA	NA		NA	NA	NA
CDK15		2	0.0707012	-0.0161331	0.268643	0.748509		Autosome paralog	NA	NA	NA		NA	NA	NA
ZSCAN23		6	0.131802	-0.0125388	0.268822	0.748727		Autosome paralog	NA	NA	NA		NA	NA	NA
FXYD3		19	0.0141743	-0.0180237	0.268832	0.748727		Autosome paralog	NA	NA	NA		NA	NA	NA
DMRTB1		1	-0.0277229	0.0169027	0.26887	0.748727		Autosome paralog	NA	NA	NA		NA	NA	NA
TTF2		1	-0.801129	-0.0265308	0.268887	0.748727		Autosome paralog	NA	NA	NA		NA	NA	NA
C6orf120		6	0.0117782	0.0152441	0.268988	0.748786		No paralog	NA	NA	NA		NA	NA	NA
DBT		1	-0.146887	-0.0133326	0.268991	0.748786		Autosome paralog	NA	NA	NA		NA	NA	NA
PER1		17	0.277475	-0.0133001	0.269156	0.749054		Autosome paralog	NA	NA	NA		NA	NA	NA
FAM92B		16	-0.231414	0.0168491	0.26917	0.749054		Autosome paralog	NA	NA	NA		NA	NA	NA
SUPV3L1		10	-1.11884	0.0269089	0.26936	0.749103		No paralog	NA	NA	NA		NA	NA	NA
ADARB2		10	0.0631597	-0.0139306	0.269393	0.749103		Autosome paralog	NA	NA	NA		NA	NA	NA
OCIAD2		4	0.079157	0.013869	0.269427	0.749103		Autosome paralog	NA	NA	NA		NA	NA	NA
SND1		7	0.160322	-0.0159952	0.269428	0.749103		Autosome paralog	NA	NA	NA		NA	NA	NA
C11orf42		11	0.0280075	-0.0129432	0.269438	0.749103		No paralog	NA	NA	NA		NA	NA	NA
WDR75		2	-1.40908	-0.0221951	0.269449	0.749103		Autosome paralog	NA	NA	NA		NA	NA	NA
SRGAP1		12	0.0295204	-0.0170024	0.269498	0.749103		Autosome paralog	NA	NA	NA		NA	NA	NA
EVI2A		17	-0.123034	0.0143113	0.269562	0.749103		Autosome paralog	NA	NA	NA		NA	NA	NA
RBL2		16	0.104275	0.0151325	0.269565	0.749103		Autosome paralog	NA	NA	NA		NA	NA	NA
FAM185A		7	-0.174482	-0.0170749	0.269601	0.749103		No paralog	NA	NA	NA		NA	NA	NA
EEF1A1		6	-1.25502	-0.0233972	0.26973	0.749295		Autosome paralog	NA	NA	NA		NA	NA	NA
HIST1H1D		6	-0.25407	-0.0192858	0.269776	0.749295		Autosome paralog	NA	NA	NA		NA	NA	NA
NECTIN2		19	-0.0850531	0.0173925	0.269808	0.749295		Autosome paralog	NA	NA	NA		NA	NA	NA
SLC37A2		11	-0.0632439	0.0140635	0.269835	0.749295		Autosome paralog	NA	NA	NA		NA	NA	NA
HMCES		3	-0.30038	0.0157176	0.270011	0.74945		No paralog	NA	NA	NA		NA	NA	NA
DEF8		16	-0.09501	0.0178532	0.270032	0.74945		Autosome paralog	NA	NA	NA		NA	NA	NA
CLK4		5	-0.0449518	-0.0151859	0.270061	0.74945		Autosome paralog	NA	NA	NA		NA	NA	NA
TSG101		11	-0.980871	-0.0247622	0.270097	0.74945		Autosome paralog	NA	NA	NA		NA	NA	NA
SLC9A1		1	0.0945889	-0.0136246	0.270105	0.74945		Autosome paralog	NA	NA	NA		NA	NA	NA
PIK3C2B		1	0.0784377	-0.0128745	0.270172	0.74945		Autosome paralog	NA	NA	NA		NA	NA	NA
RETSAT		2	-0.164079	-0.0143859	0.270181	0.74945		Autosome paralog	NA	NA	NA		NA	NA	NA
NOP14		4	-1.02819	0.0195887	0.270224	0.749455		No paralog	NA	NA	NA		NA	NA	NA
SLC6A5		11	-0.0244037	0.0112538	0.270271	0.749471		Autosome paralog	NA	NA	NA		NA	NA	NA
UBALD1		16	-0.347852	-0.0202152	0.270321	0.749496		Autosome paralog	NA	NA	NA		NA	NA	NA
CCNE1		19	-0.173371	-0.029839	0.270399	0.749536		Autosome paralog	NA	NA	NA		NA	NA	NA
CCDC51		3	-0.139317	0.0345363	0.270438	0.749536		No paralog	NA	NA	NA		NA	NA	NA
AHNAK		11	-0.188289	0.0159944	0.27046	0.749536		Autosome paralog	NA	NA	NA		NA	NA	NA
CWC25		17	-0.508302	0.017834	0.270519	0.749583		No paralog	NA	NA	NA		NA	NA	NA
BTBD17		17	-0.364539	0.0152673	0.270571	0.749613		Autosome paralog	NA	NA	NA		NA	NA	NA
WFDC6		20	0.346576	-0.013358	0.270636	0.74968		Autosome paralog	NA	NA	NA		NA	NA	NA
STK32A		5	0.0832845	-0.0139129	0.270726	0.749682		Autosome paralog	NA	NA	NA		NA	NA	NA
WNK1		12	-1.1458	0.0390069	0.270749	0.749682		Autosome paralog	NA	NA	NA		NA	NA	NA
RPL11		1	-1.66784	-0.0272431	0.270789	0.749682		No paralog	NA	NA	NA		NA	NA	NA
ASTL		2	-0.110099	0.0153929	0.27083	0.749682		Autosome paralog	NA	NA	NA		NA	NA	NA
TFIP11		22	-0.873569	-0.0245271	0.270844	0.749682		Autosome paralog	NA	NA	NA		NA	NA	NA
CAT		11	-0.0164157	0.0126238	0.271141	0.750321		No paralog	NA	NA	NA		NA	NA	NA
NOX5		15	0.105915	-0.0130629	0.271157	0.750321		Autosome paralog	NA	NA	NA		NA	NA	NA
TMC3		15	0.183453	0.0126248	0.27132	0.750435		Autosome paralog	NA	NA	NA		NA	NA	NA
RYR2		1	-0.115779	-0.0158271	0.271342	0.750435		Autosome paralog	NA	NA	NA		NA	NA	NA
C12orf74		12	-0.0258313	0.0140583	0.271359	0.750435		Autosome paralog	NA	NA	NA		NA	NA	NA
TSPAN6		X	0.172077	0.0166134	0.271364	0.750435		Autosome paralog	NA	NA	NA		NA	NA	NA
STK17A		7	-0.0386612	0.0176892	0.271407	0.750437		Autosome paralog	NA	NA	NA		NA	NA	NA
AXL		19	-0.0978702	-0.0163118	0.271478	0.750519		Autosome paralog	NA	NA	NA		NA	NA	NA
CXCL16		17	-0.114466	-0.015369	0.271571	0.750662		No paralog	NA	NA	NA		NA	NA	NA
EXOC3L4		14	-0.119761	0.0149247	0.271688	0.750794		Autosome paralog	NA	NA	NA		NA	NA	NA
CCNB1		5	-0.803182	0.0275323	0.271701	0.750794		Autosome paralog	NA	NA	NA		NA	NA	NA
ERGIC2		12	0.0391826	0.0147193	0.271774	0.750811		Autosome paralog	NA	NA	NA		NA	NA	NA
WNT5A		3	0.00655393	-0.0129686	0.27179	0.750811		Autosome paralog	NA	NA	NA		NA	NA	NA
GPR119		X	0.126464	0.012903	0.271975	0.751036		Autosome paralog	NA	NA	NA		NA	NA	NA
LETM2		8	-0.0825137	0.0172615	0.271987	0.751036		Autosome paralog	NA	NA	NA		NA	NA	NA
NRIP1		21	0.1523	-0.0168384	0.272089	0.751036		No paralog	NA	NA	NA		NA	NA	NA
KRTAP9.8	KRTAP9-8	NA	-0.259495	-0.0164468	0.272092	0.751036		No paralog	NA	NA	NA		NA	NA	NA
SOX1		13	0.132357	-0.0177199	0.272095	0.751036		Y Chr. paralog	NA	NA	NA		NA	NA	NA
POFUT1		20	-0.107314	-0.0182152	0.27212	0.751036		No paralog	NA	NA	NA		NA	NA	NA
MED27		9	-0.462398	-0.0191445	0.272244	0.751222		No paralog	NA	NA	NA		NA	NA	NA
SLC13A3		20	-0.0094076	-0.0133254	0.272358	0.751222		Autosome paralog	NA	NA	NA		NA	NA	NA
ACSL3		2	-0.443491	0.0381016	0.272382	0.751222		Autosome paralog	NA	NA	NA		NA	NA	NA
BPNT1		1	-0.314732	0.0169182	0.272426	0.751222		Autosome paralog	NA	NA	NA		NA	NA	NA
ADGRB2		1	-0.0861928	-0.0147605	0.272433	0.751222		Autosome paralog	NA	NA	NA		NA	NA	NA
KATNBL1		15	0.0634088	-0.0145901	0.272437	0.751222		No paralog	NA	NA	NA		NA	NA	NA
OR2T8		1	-0.00800525	-0.0155004	0.272508	0.751304		Autosome paralog	NA	NA	NA		NA	NA	NA
RBM47		4	-0.0721024	0.0236007	0.272692	0.751677		Y Chr. paralog	NA	NA	NA		NA	NA	NA
TSPOAP1		17	-0.203206	-0.0156441	0.272751	0.751677		Autosome paralog	NA	NA	NA		NA	NA	NA
NUDC		1	-0.916074	0.0210844	0.272825	0.751677		Autosome paralog	NA	NA	NA		NA	NA	NA
HDAC1		1	-0.082954	-0.0271779	0.272832	0.751677		Autosome paralog	NA	NA	NA		NA	NA	NA
CELF6		15	-0.0315811	-0.0144832	0.27285	0.751677		Autosome paralog	NA	NA	NA		NA	NA	NA
PURA		5	0.119093	0.0141658	0.272907	0.751718		Autosome paralog	NA	NA	NA		NA	NA	NA
AWAT1		X	0.027024	0.0168416	0.27301	0.751804		Autosome paralog	NA	NA	NA		NA	NA	NA
UNC5D		8	0.103411	0.01514	0.273021	0.751804		Autosome paralog	NA	NA	NA		NA	NA	NA
KRTAP25.1		NA	0.26935	0.0128726	0.273229	0.751898		No paralog	NA	NA	NA		NA	NA	NA
TMCC3		12	0.0136025	-0.0153237	0.27327	0.751898		Autosome paralog	NA	NA	NA		NA	NA	NA
RBPJL		20	-0.1306	0.0149	0.273311	0.751898		Autosome paralog	NA	NA	NA		NA	NA	NA
ERMARD		6	-0.00967866	-0.0170973	0.273387	0.751898		No paralog	NA	NA	NA		NA	NA	NA
FBLN1		22	-0.0561241	-0.0145579	0.273408	0.751898		Autosome paralog	NA	NA	NA		NA	NA	NA
IL34		16	-0.230055	0.0156709	0.273484	0.751898		No paralog	NA	NA	NA		NA	NA	NA
PHC2		1	-0.118589	-0.0148594	0.273489	0.751898		Autosome paralog	NA	NA	NA		NA	NA	NA
C6orf10		NA	0.0372097	-0.015484	0.273505	0.751898		No paralog	NA	NA	NA		NA	NA	NA
CELA1		12	-0.226463	-0.0154699	0.273719	0.751898		Autosome paralog	NA	NA	NA		NA	NA	NA
DMKN		19	-0.383174	0.0187706	0.273736	0.751898		No paralog	NA	NA	NA		NA	NA	NA
PDGFRL		8	-0.0822015	0.0163923	0.273801	0.751898		No paralog	NA	NA	NA		NA	NA	NA
DKC1	KRTAP25-1	X	-1.38487	0.0231979	0.27382	0.751898		No paralog	NA	NA	NA		NA	NA	NA
INTS12		4	-0.539715	-0.034681	0.273894	0.751898		No paralog	NA	NA	NA		NA	NA	NA
NMB		15	0.083425	-0.0147966	0.273895	0.751898		Autosome paralog	NA	NA	NA		NA	NA	NA
SAMD10		20	0.018179	-0.014753	0.273909	0.751898		Autosome paralog	NA	NA	NA		NA	NA	NA
PMP22		17	-0.0532738	0.0168587	0.273909	0.751898		Autosome paralog	NA	NA	NA		NA	NA	NA
EXOC3L2		19	0.0580072	0.0156572	0.27393	0.751898		Autosome paralog	NA	NA	NA		NA	NA	NA
PLA2G4F		15	-0.156714	0.0145739	0.273933	0.751898		Autosome paralog	NA	NA	NA		NA	NA	NA
PFDN5		12	-0.706065	-0.0239964	0.27401	0.751898		No paralog	NA	NA	NA		NA	NA	NA
CLCF1		11	0.101858	0.0154863	0.274048	0.751898		Autosome paralog	NA	NA	NA		NA	NA	NA
YIPF1		1	0.116837	0.0117974	0.274065	0.751898		Autosome paralog	NA	NA	NA		NA	NA	NA
TIMM17B		X	0.0376814	0.0144077	0.2741	0.751898		Autosome paralog	NA	NA	NA		NA	NA	NA
PAK3		X	-0.148877	0.0143884	0.274108	0.751898		Autosome paralog	NA	NA	NA		NA	NA	NA
GPR87		3	-0.214912	-0.0153173	0.274129	0.751898		Autosome paralog	NA	NA	NA		NA	NA	NA
PCDHA6		5	-0.096083	0.0150672	0.274136	0.751898		Autosome paralog	NA	NA	NA		NA	NA	NA
ABHD14A		3	-0.0212999	0.0126637	0.274176	0.751898		Autosome paralog	NA	NA	NA		NA	NA	NA
ING1		13	0.0168482	-0.0223159	0.27418	0.751898		Autosome paralog	NA	NA	NA		NA	NA	NA
PHETA1		12	0.0236777	-0.0128201	0.274217	0.751898		Autosome paralog	NA	NA	NA		NA	NA	NA
TM6SF2		19	-0.239295	0.0159824	0.274287	0.751975		Autosome paralog	NA	NA	NA		NA	NA	NA
RPSA		3	-0.897747	-0.0211781	0.274379	0.752114		No paralog	NA	NA	NA		NA	NA	NA
PDXP		22	0.0477154	-0.017083	0.274544	0.752452		Autosome paralog	NA	NA	NA		NA	NA	NA
SBDS		7	-1.59648	-0.0292053	0.274635	0.752497		No paralog	NA	NA	NA		NA	NA	NA
GPS2		17	-0.00730436	0.0239646	0.274643	0.752497		No paralog	NA	NA	NA		NA	NA	NA
RARRES3		NA	0.285003	0.0151832	0.274709	0.752562		No paralog	NA	NA	NA		NA	NA	NA
ZFHX4		8	-0.181411	-0.0166207	0.274785	0.752656		Autosome paralog	NA	NA	NA		NA	NA	NA
TIMM22		17	-0.58897	-0.0229438	0.274935	0.752954		No paralog	NA	NA	NA		NA	NA	NA
PPP1R11		6	-0.954384	0.025583	0.275065	0.753196		No paralog	NA	NA	NA		NA	NA	NA
MBD3		19	-0.146845	-0.0216775	0.275159	0.75334		Autosome paralog	NA	NA	NA		NA	NA	NA
FAM57B		NA	-0.216975	0.0177372	0.275224	0.753378		No paralog	NA	NA	NA		NA	NA	NA
SELENOI		2	-0.0986038	-0.0224507	0.275256	0.753378		Autosome paralog	NA	NA	NA		NA	NA	NA
KIF21B		1	-0.227449	0.014617	0.275297	0.753378		Autosome paralog	NA	NA	NA		NA	NA	NA
RPS5		19	-0.938334	-0.0233162	0.275344	0.753392		Autosome paralog	NA	NA	NA		NA	NA	NA
TIGD2		4	0.0403552	-0.0127672	0.275449	0.753496		Autosome paralog	NA	NA	NA		NA	NA	NA
CEP135		4	-0.395681	0.021297	0.275481	0.753496		Autosome paralog	NA	NA	NA		NA	NA	NA
ATAD3A		1	-0.0875046	-0.0201626	0.275587	0.753496		Autosome paralog	NA	NA	NA		NA	NA	NA
TBC1D26		17	0.262067	0.0123588	0.275616	0.753496		Autosome paralog	NA	NA	NA		NA	NA	NA
NEMP1		12	-0.0519276	-0.013974	0.275618	0.753496		Autosome paralog	NA	NA	NA		NA	NA	NA
ASH1L		1	-0.239188	0.0243747	0.275632	0.753496		Autosome paralog	NA	NA	NA		NA	NA	NA
TBC1D2		9	0.108821	0.0157767	0.275683	0.753523		Autosome paralog	NA	NA	NA		NA	NA	NA
NCAPD3		11	-1.15953	-0.037342	0.275755	0.753605		Autosome paralog	NA	NA	NA		NA	NA	NA
RIT1		1	-0.191437	0.0170651	0.275799	0.753613		Autosome paralog	NA	NA	NA		NA	NA	NA
MVB12B		9	-0.197068	0.0150597	0.275876	0.753636		No paralog	NA	NA	NA		NA	NA	NA
OGFR		20	-0.406704	0.0213582	0.275937	0.753636		Autosome paralog	NA	NA	NA		NA	NA	NA
HMGN1		21	-0.183663	0.0173468	0.275968	0.753636		Autosome paralog	NA	NA	NA		NA	NA	NA
PCDHA8		5	0.0145802	0.0147692	0.275998	0.753636		Autosome paralog	NA	NA	NA		NA	NA	NA
PECR		2	-0.0383642	-0.0148514	0.27608	0.753636		No paralog	NA	NA	NA		NA	NA	NA
ACOT13		6	-0.0277994	-0.0168881	0.276096	0.753636		No paralog	NA	NA	NA		NA	NA	NA
OR10H3		19	0.159288	0.0119794	0.276099	0.753636		Autosome paralog	NA	NA	NA		NA	NA	NA
ZNF555		19	-0.203535	-0.0139444	0.276201	0.753658		Autosome paralog	NA	NA	NA		NA	NA	NA
ZNF766		19	0.0345116	-0.0138454	0.27624	0.753658		Autosome paralog	NA	NA	NA		NA	NA	NA
FDX2		19	-0.406454	0.0251631	0.276278	0.753658		Autosome paralog	NA	NA	NA		NA	NA	NA
PIK3R2		19	-0.238724	0.0187103	0.276308	0.753658		Autosome paralog	NA	NA	NA		NA	NA	NA
HDGFL3		15	-0.155806	-0.0143078	0.276418	0.753658		Autosome paralog	NA	NA	NA		NA	NA	NA
KLHL2		4	-0.141882	-0.0152601	0.276423	0.753658		Autosome paralog	NA	NA	NA		NA	NA	NA
ZNF71		19	-0.124801	0.0148731	0.276442	0.753658		Autosome paralog	NA	NA	NA		NA	NA	NA
THEG		19	-0.00949673	-0.0161874	0.276446	0.753658		Autosome paralog	NA	NA	NA		NA	NA	NA
PLK1		16	-1.67137	-0.0276596	0.276481	0.753658		Autosome paralog	NA	NA	NA		NA	NA	NA
GBGT1		9	0.0578259	-0.0149515	0.276554	0.753705		Autosome paralog	NA	NA	NA		NA	NA	NA
GNG4		1	0.0317361	-0.0140117	0.276582	0.753705		Autosome paralog	NA	NA	NA		NA	NA	NA
ARHGEF40		14	-0.204318	-0.0152281	0.276664	0.753705		Autosome paralog	NA	NA	NA		NA	NA	NA
RNF125		18	0.0300666	-0.0134798	0.276665	0.753705		Autosome paralog	NA	NA	NA		NA	NA	NA
IL10RB		21	0.0681851	0.0126153	0.276734	0.753779		Autosome paralog	NA	NA	NA		NA	NA	NA
PRSS36		16	0.0142844	0.0153591	0.276975	0.754263		Autosome paralog	NA	NA	NA		NA	NA	NA
LIPH		3	0.0510918	-0.0141772	0.276994	0.754263		Autosome paralog	NA	NA	NA		NA	NA	NA
SYCE2		19	-0.0796412	0.0141553	0.27708	0.754382		No paralog	NA	NA	NA		NA	NA	NA
ACAT2		6	0.195062	-0.0140676	0.277188	0.754388		Autosome paralog	NA	NA	NA		NA	NA	NA
ACKR2		3	0.114041	0.0120287	0.277241	0.754388		Autosome paralog	NA	NA	NA		NA	NA	NA
SYCN		19	-0.0121822	-0.0147786	0.277271	0.754388		No paralog	NA	NA	NA		NA	NA	NA
CFHR4		1	0.204944	0.0150261	0.27729	0.754388		Autosome paralog	NA	NA	NA		NA	NA	NA
HOGA1		10	-0.12685	-0.0148356	0.277291	0.754388		Autosome paralog	NA	NA	NA		NA	NA	NA
ELOVL5		6	0.0396535	-0.0148926	0.277338	0.754405		Autosome paralog	NA	NA	NA		NA	NA	NA
GBP1		1	-0.0367913	-0.0152426	0.277508	0.754747		Autosome paralog	NA	NA	NA		NA	NA	NA
PAK1IP1		6	-1.27441	-0.0228135	0.277639	0.754747		Autosome paralog	NA	NA	NA		NA	NA	NA
LYPLA1		8	-0.0791381	-0.0148785	0.277673	0.754747		Autosome paralog	NA	NA	NA		NA	NA	NA
CDX4		X	-0.226919	0.0134292	0.277735	0.754747		Autosome paralog	NA	NA	NA		NA	NA	NA
OR5T3		11	0.257953	0.012826	0.277746	0.754747		Autosome paralog	NA	NA	NA		NA	NA	NA
PLCH1		3	0.124053	0.0139627	0.277752	0.754747		Autosome paralog	NA	NA	NA		NA	NA	NA
MASP2		1	-0.224963	0.0158551	0.277756	0.754747		Autosome paralog	NA	NA	NA		NA	NA	NA
SSTR2		17	-0.0749862	-0.0144564	0.277837	0.75477		Autosome paralog	NA	NA	NA		NA	NA	NA
N4BP2L2		13	-0.000187955	-0.0133313	0.277867	0.75477		Autosome paralog	NA	NA	NA		NA	NA	NA
VPS35L		16	-0.17418	-0.0172709	0.277889	0.75477		No paralog	NA	NA	NA		NA	NA	NA
UTP4		16	-1.85009	-0.0235811	0.277953	0.75483		Autosome paralog	NA	NA	NA		NA	NA	NA
VPS13B		8	0.0959211	0.0133176	0.278021	0.754842		No paralog	NA	NA	NA		NA	NA	NA
DNAJC21		5	-0.0814394	0.0260886	0.27807	0.754842		Autosome paralog	NA	NA	NA		NA	NA	NA
STAT5A		17	-0.60503	-0.0179531	0.278145	0.754842		Autosome paralog	NA	NA	NA		NA	NA	NA
ST18		8	0.0749777	0.0168935	0.278166	0.754842		Autosome paralog	NA	NA	NA		NA	NA	NA
SLC6A11		3	0.0718334	-0.0125915	0.278211	0.754842		Autosome paralog	NA	NA	NA		NA	NA	NA
CCSER1		4	0.0115379	0.0152348	0.278221	0.754842		Autosome paralog	NA	NA	NA		NA	NA	NA
NVL		1	-1.20329	-0.020101	0.278324	0.754842		Autosome paralog	NA	NA	NA		NA	NA	NA
PCGF6		10	-0.218288	-0.0167881	0.278331	0.754842		Autosome paralog	NA	NA	NA		NA	NA	NA
CNBP		3	-0.082939	-0.0204018	0.27838	0.754842		Autosome paralog	NA	NA	NA		NA	NA	NA
VCAN		5	-0.0313663	-0.0144059	0.278409	0.754842		Autosome paralog	NA	NA	NA		NA	NA	NA
STARD10		11	0.0441744	-0.0127059	0.278416	0.754842		Autosome paralog	NA	NA	NA		NA	NA	NA
[truncated: 4,097,124 more chars]
